# JNK signaling-mediated exocytosis coordinates epithelial cell-turnover in *Drosophila* ribosomal protein mutants

**DOI:** 10.1101/2023.12.27.573431

**Authors:** Nanami Akai, Tatsushi Igaki, Shizue Ohsawa

## Abstract

Robust tissue growth is orchestrated by the precise coordination of cell death and cell proliferation. Our previous study found that in the developing wing pouches of *Drosophila Minute*/+ animals, both cell death and compensatory cell proliferation are dramatically increased, which contributes to robust growth of mutant tissue. The induction of this cell-turnover depends on activation of JNK signaling, although the mechanism by which JNK activation induces cell-turnover remained unclear. Here, we show that JNK-mediated elevation of exocytosis in dying cells is crucial for triggering cell-turnover in *M/+* wing morphogenesis. Mechanistically, elevated JNK signaling in dying cells upregulates exocytosis-related genes and Wingless (Wg), leading to enhanced Wg secretion. Furthermore, this exocytosis-mediated Wg secretion generally occurs downstream of JNK signaling, regardless of the genetic background. Overall, our findings provide mechanistic insights into robust tissue growth through the orchestration of cell-turnover, which is primarily governed by JNK-mediated exocytosis during *Drosophila Minute/+* wing morphogenesis.

## Supplementary material for "JNK signaling-mediated exocytosis coordinates epithelial cell-turnover in *Drosophila* ribosomal protein mutants": Table S1

### Sheet: RpS3 vs WT
Table S1. List of genes identified as differentially expressed by RNA-seq between RpS3/+ and WT pouch cells.
FlyBase ID	Symbol	logFC	logCPM	F	PValue	FDR
FBgn0029766	CG15784	5.74167	9.97116	830.994	3.18249e-15	6.05098e-12
FBgn0031602	CG15431	4.86595	5.01549	710.286	1.09084e-14	1.77775e-11
FBgn0262620	lncRNA:CR43144	5.68566	7.34486	682.957	1.48333e-14	2.11522e-11
FBgn0034756	Cyp6d2	5.46263	6.35897	672.357	1.67656e-14	2.12513e-11
FBgn0032956	Cul2	4.01947	10.5564	581.376	5.22183e-14	4.96422e-11
FBgn0011288	Snap25	6.36003	5.23438	545.219	8.61328e-14	7.55848e-11
FBgn0267408	AOX1	7.5554	6.8308	524.715	1.16076e-13	9.45852e-11
FBgn0037973	CG18547	2.33377	6.87761	480.225	2.31045e-13	1.64735e-10
FBgn0037850	CG14695	11.9827	4.49073	544.118	1.31276e-12	6.68858e-10
FBgn0053508	ppk13	1.97612	7.20598	325.209	4.65968e-12	1.89849e-09
FBgn0031643	CG3008	2.00777	7.98915	316.815	5.69072e-12	2.23861e-09
FBgn0063494	GstE6	5.48658	6.32429	307.34	7.17521e-12	2.64048e-09
FBgn0039644	rdog	3.22788	6.64311	305.309	7.5473e-12	2.69061e-09
FBgn0034312	CG10916	1.68323	5.10692	294.973	9.81244e-12	3.29236e-09
FBgn0032393	Nfs1	1.58321	6.47167	293.475	1.02001e-11	3.32466e-09
FBgn0024912	agt	1.92615	5.24935	287.661	1.18774e-11	3.66208e-09
FBgn0266705	asRNA:CR45195	8.45917	2.71782	278.97	1.49954e-11	4.50179e-09
FBgn0262532	CR43086	3.49015	4.73619	272.48	1.79279e-11	5.24413e-09
FBgn0032456	MRP	2.11976	9.36435	254.272	3.02615e-11	8.04809e-09
FBgn0037637	IscU	1.57353	6.6642	252.665	3.17465e-11	8.04809e-09
FBgn0263780	CG17684	3.0841	3.60052	251.468	3.29051e-11	8.09072e-09
FBgn0053509	CG33509	2.2019	6.50701	250.877	3.34949e-11	8.09072e-09
FBgn0040251	Ugt302K1	1.8353	7.00108	249.656	3.47515e-11	8.09072e-09
FBgn0045479	Gr64a	3.40039	4.51493	247.519	3.708e-11	8.31164e-09
FBgn0002891	DNApol-zeta	1.27473	6.51041	244.937	4.01316e-11	8.80426e-09
FBgn0039328	CHKov2	1.27058	5.33352	240.197	4.64981e-11	1.00085e-08
FBgn0051549	CG31549	1.32446	5.64101	235.036	5.47551e-11	1.15675e-08
FBgn0036126	Irbp18	1.77126	5.47984	229.932	6.45789e-11	1.31556e-08
FBgn0015008	Actn3	10.1643	2.64243	299.417	7.53305e-11	1.45543e-08
FBgn0033928	Arc2	3.01682	4.76766	221.628	8.51008e-11	1.59153e-08
FBgn0035232	CG12099	-1.08936	6.69186	215.146	1.06281e-10	1.95557e-08
FBgn0041627	Ku80	1.61801	5.84426	212.598	1.16183e-10	2.04507e-08
FBgn0051864	Qtzl	2.15755	5.86282	212.515	1.16523e-10	2.04507e-08
FBgn0035484	CG11594	2.08834	3.96804	210.363	1.25728e-10	2.17319e-08
FBgn0020270	mre11	1.33126	7.16579	207.929	1.3714e-10	2.33507e-08
FBgn0033777	CG17574	1.20572	5.31864	206.581	1.43956e-10	2.41508e-08
FBgn0001977	CIAPIN1	1.12396	7.02083	204.014	1.58024e-10	2.61266e-08
FBgn0025726	unc-13	2.57816	11.2652	201.604	1.7265e-10	2.8137e-08
FBgn0011774	Irbp	1.89104	5.49039	195.415	2.17723e-10	3.49829e-08
FBgn0286075	DNAlig3	1.30265	4.82714	193.306	2.35996e-10	3.73331e-08
FBgn0264942	lncRNA:CR44111	5.2247	3.49001	190.561	2.62414e-10	3.93898e-08
FBgn0038941	CG7080	7.07643	1.32758	182.71	3.58355e-10	5.30925e-08
FBgn0034915	eIF6	1.38337	7.51035	178.333	4.2865e-10	6.11255e-08
FBgn0029507	Tsp42Ed	5.4963	2.55577	176.569	4.61263e-10	6.41718e-08
FBgn0031115	CG11710	0.912718	5.82964	176.161	4.69188e-10	6.4488e-08
FBgn0031367	c-cup	9.40117	1.8103	216.169	6.59322e-10	8.74599e-08
FBgn0262524	ver	2.12103	4.83377	167.497	6.80035e-10	8.91705e-08
FBgn0260006	drd	5.54943	3.50143	164.697	7.69583e-10	9.75331e-08
FBgn0259711	CG42365	1.56499	3.7021	164.516	7.7579e-10	9.75331e-08
FBgn0024973	CG2701	0.882848	6.1581	164.452	7.78008e-10	9.75331e-08
FBgn0012036	Aldh	3.10478	4.9659	162.786	8.38306e-10	1.0395e-07
FBgn0261113	Xrp1	1.41244	10.1358	160.097	9.47032e-10	1.14933e-07
FBgn0033945	CG12868	2.59015	3.4793	159.261	9.83993e-10	1.18162e-07
FBgn0039551	Or98a	7.81421	2.07386	157.007	1.09202e-09	1.29769e-07
FBgn0030200	RabX2	4.85377	2.30136	153.198	1.30631e-09	1.50548e-07
FBgn0036702	CG6512	1.09973	7.61904	153.195	1.30648e-09	1.50548e-07
FBgn0052549	CG32549	1.91891	5.97335	152.472	1.35231e-09	1.54271e-07
FBgn0050000	GstT1	0.930135	5.91187	152.262	1.36592e-09	1.54281e-07
FBgn0040319	Gclc	1.22117	5.07594	147.776	1.69781e-09	1.86237e-07
FBgn0038344	obe	1.22045	7.31823	145.451	1.90493e-09	2.06966e-07
FBgn0035996	CG3448	2.27759	4.37296	138.156	2.76427e-09	2.97498e-07
FBgn0036290	CG10638	1.3838	8.04664	136.823	2.96456e-09	3.14005e-07
FBgn0045476	Gr64e	4.55176	3.5685	134.086	3.42897e-09	3.58878e-07
FBgn0022359	Sodh-2	6.32777	2.5975	133.858	3.47127e-09	3.60003e-07
FBgn0033926	Arc1	4.93585	6.72229	132.864	3.66239e-09	3.73041e-07
FBgn0035770	pst	0.831442	6.07844	132.082	3.82132e-09	3.85784e-07
FBgn0037011	CG4858	1.04485	5.34832	131.886	3.86228e-09	3.86499e-07
FBgn0032805	CG10337	2.42983	3.6434	131.53	3.93793e-09	3.90642e-07
FBgn0038893	Archease	1.12173	4.64216	129.933	4.29878e-09	4.21476e-07
FBgn0038629	CG14304	2.55951	4.41462	129.833	4.32264e-09	4.21476e-07
FBgn0000075	amd	2.09148	5.8361	129.64	4.3691e-09	4.22396e-07
FBgn0038455	CG14907	2.27998	4.32524	129.003	4.52611e-09	4.33898e-07
FBgn0002719	Men	2.27259	5.03588	127.536	4.91259e-09	4.67024e-07
FBgn0053158	CG33158	1.08847	6.58358	126.24	5.2849e-09	4.94182e-07
FBgn0002622	RpS3	-1.16852	9.94433	125.952	5.37188e-09	4.98231e-07
FBgn0032744	Ttc19	1.50686	4.39822	125.802	5.4181e-09	4.98465e-07
FBgn0011274	Dif	4.09997	5.70469	125.384	5.5483e-09	5.0636e-07
FBgn0033226	puml	1.32639	5.32029	124.747	5.7541e-09	5.20974e-07
FBgn0002645	Map205	-1.02081	8.34408	122.239	6.65145e-09	5.9281e-07
FBgn0032781	RtcB	1.04203	6.67585	121.55	6.92461e-09	6.12371e-07
FBgn0010549	l(2)03659	1.50711	3.4651	116.148	9.56499e-09	8.32958e-07
FBgn0040823	dpr6	3.3683	4.08892	115.761	9.79374e-09	8.46417e-07
FBgn0040259	Ugt302C1	1.24895	6.64737	115.299	1.00748e-08	8.64164e-07
FBgn0052255	Gr64f	4.83458	2.80386	112.576	1.193e-08	1.00072e-06
FBgn0030263	CG2076	1.15554	6.75832	112.402	1.20608e-08	1.0043e-06
FBgn0035501	CG1299	1.89706	5.23689	110.6	1.35177e-08	1.11746e-06
FBgn0030246	CG1582	1.27386	6.79472	109.98	1.40633e-08	1.14596e-06
FBgn0028644	beat-Ic	3.8722	1.92135	109.665	1.43502e-08	1.16104e-06
FBgn0038107	CG17327	1.13579	4.95924	105.86	1.83907e-08	1.45695e-06
FBgn0265083	CG44194	1.13579	4.95924	105.86	1.83907e-08	1.45695e-06
FBgn0033483	egr	2.88088	3.12755	105.677	1.86141e-08	1.46448e-06
FBgn0041588	eIF2D	1.16169	5.88064	105.371	1.89972e-08	1.48439e-06
FBgn0267073	lncRNA:CR45517	2.6857	2.71076	104.138	2.06287e-08	1.59008e-06
FBgn0051664	CG31664	9.03521	1.598	126.594	2.11924e-08	1.62257e-06
FBgn0042712	HBS1	1.04582	6.4502	103.007	2.22654e-08	1.68962e-06
FBgn0026403	Ndg	5.79093	4.00205	102.941	2.23644e-08	1.68962e-06
FBgn0035486	Gr64d	4.50964	3.31775	102.697	2.27376e-08	1.70652e-06
FBgn0034143	CG8303	1.21962	4.21917	101.629	2.44593e-08	1.82373e-06
FBgn0020388	Gcn5	1.21809	7.16991	100.715	2.60489e-08	1.92965e-06
FBgn0034728	rad50	0.847997	7.05098	100.107	2.71704e-08	1.98698e-06
FBgn0026737	CG6171	0.849666	5.49527	99.9005	2.75636e-08	1.99481e-06
FBgn0035714	CG8549	1.05033	5.62011	99.639	2.80708e-08	2.01404e-06
FBgn0032032	CG17294	0.893671	4.69326	98.7058	2.99685e-08	2.13675e-06
FBgn0029791	AdamTS-B	0.914377	7.33189	97.2388	3.32506e-08	2.35604e-06
FBgn0263316	Mrp4	0.830423	8.20424	96.1416	3.59705e-08	2.5175e-06
FBgn0035976	PGRP-LC	-3.53487	1.93493	95.4136	3.7913e-08	2.63727e-06
FBgn0035007	CG3492	9.0437	1.08984	220.533	3.8239e-08	2.64382e-06
FBgn0034709	Swim	3.32766	2.86646	95.1109	3.87551e-08	2.66337e-06
FBgn0267758	asRNA:CR46089	3.36538	2.07273	94.1911	4.14465e-08	2.80672e-06
FBgn0037391	CG2017	0.965125	5.7306	94.1677	4.15176e-08	2.80672e-06
FBgn0037531	CG10445	1.49299	4.46455	94.1475	4.15792e-08	2.80672e-06
FBgn0030189	CG2909	1.98844	3.83444	93.3417	4.41196e-08	2.96068e-06
FBgn0030740	CG9917	0.602731	7.04692	92.2796	4.77393e-08	3.16634e-06
FBgn0024491	Bin1	2.12612	7.74562	92.0895	4.84218e-08	3.19304e-06
FBgn0038953	CG18596	1.01695	6.8134	91.9385	4.89716e-08	3.21074e-06
FBgn0045477	Gr64c	3.04726	3.62612	91.8287	4.93763e-08	3.21877e-06
FBgn0033395	Cyp4p2	1.51096	8.17611	91.7034	4.98421e-08	3.23067e-06
FBgn0050196	CG30196	2.60028	2.19384	89.7744	5.76782e-08	3.69659e-06
FBgn0259683	Ir40a	4.04008	2.52737	89.6239	5.83457e-08	3.71848e-06
FBgn0026602	Ady43A	1.18325	5.89885	88.0013	6.61216e-08	4.16749e-06
FBgn0264835	lncRNA:CR44043	1.76424	3.83902	87.8303	6.70069e-08	4.20008e-06
FBgn0030878	CG6769	0.958793	6.13917	87.3526	6.95516e-08	4.33576e-06
FBgn0029896	CG3168	1.61383	6.70113	87.2518	7.01024e-08	4.34635e-06
FBgn0032390	dgt2	0.674952	5.85855	86.9368	7.18547e-08	4.43091e-06
FBgn0015011	AhcyL2	3.7956	2.75709	86.3209	7.54264e-08	4.62615e-06
FBgn0030805	wus	0.607676	6.40407	86.03	7.71829e-08	4.70857e-06
FBgn0264691	Lst8	0.662941	7.06651	84.6667	8.60499e-08	5.22158e-06
FBgn0031114	cactin	0.910912	5.5867	84.501	8.72037e-08	5.2636e-06
FBgn0038966	pinta	1.19905	3.79152	84.3903	8.7984e-08	5.28274e-06
FBgn0054056	CG34056	0.744428	5.60428	82.989	9.85748e-08	5.88765e-06
FBgn0033927	CR10102	6.24772	3.91151	82.801	1.00102e-07	5.94773e-06
FBgn0263031	CG43326	1.83728	3.19902	81.0407	1.15768e-07	6.84293e-06
FBgn0023023	CRMP	-2.1291	3.61469	79.8315	1.28127e-07	7.49576e-06
FBgn0045478	Gr64b	2.98407	3.54881	79.4332	1.32518e-07	7.71306e-06
FBgn0033205	CG2064	2.35979	4.55136	78.6272	1.41931e-07	8.21902e-06
FBgn0266758	Esyt2	2.23985	4.90048	78.0293	1.494e-07	8.54321e-06
FBgn0063495	GstE5	1.99147	4.00611	78.0001	1.49776e-07	8.54321e-06
FBgn0010247	Parp	1.01569	7.74192	77.6973	1.53738e-07	8.72558e-06
FBgn0032597	CG17904	0.883157	5.66114	77.3989	1.57759e-07	8.89914e-06
FBgn0263873	sick	1.29	7.55235	77.3552	1.58356e-07	8.89914e-06
FBgn0285963	CG46339	0.883272	7.90237	76.6342	1.68612e-07	9.38306e-06
FBgn0261547	Exn	0.688997	7.52926	76.0682	1.77186e-07	9.81234e-06
FBgn0259152	Clbn	0.67969	7.01988	74.2236	2.0873e-07	1.1448e-05
FBgn0010173	RpA-70	0.946624	8.59932	74.1412	2.10279e-07	1.14778e-05
FBgn0262357	CG43055	6.79897	0.795059	109.935	2.13246e-07	1.15843e-05
FBgn0032913	CG9259	2.90035	1.30651	73.7547	2.17724e-07	1.17716e-05
FBgn0266421	RPA3	0.530392	6.18329	72.6762	2.40115e-07	1.29209e-05
FBgn0031645	CG3036	1.82244	5.98439	71.9404	2.56879e-07	1.37581e-05
FBgn0020545	kraken	0.781271	5.13891	71.571	2.65787e-07	1.41028e-05
FBgn0030159	CG9689	0.693089	7.4196	70.2073	3.01822e-07	1.59406e-05
FBgn0026319	Traf4	1.78387	4.71049	69.9669	3.0873e-07	1.62304e-05
FBgn0267163	CG45603	3.81188	1.04422	68.6872	3.48621e-07	1.81601e-05
FBgn0027493	AdSS	0.823162	7.55457	67.5427	3.89265e-07	2.01852e-05
FBgn0004698	Xpc	0.569129	8.47014	67.4703	3.92013e-07	2.02357e-05
FBgn0004118	nAChRbeta2	3.46505	0.925632	67.0992	4.06429e-07	2.08853e-05
FBgn0035165	CG13887	0.462087	7.47732	66.4644	4.32497e-07	2.20294e-05
FBgn0265651	lncRNA:CR44458	2.00753	2.51361	66.463	4.32555e-07	2.20294e-05
FBgn0063492	GstE8	1.73116	3.38844	66.2753	4.40623e-07	2.2314e-05
FBgn0038470	CG18213	1.22153	5.93537	66.2127	4.4335e-07	2.2314e-05
FBgn0259834	out	1.57734	3.3005	66.1976	4.44012e-07	2.2314e-05
FBgn0030946	CG6659	0.538126	6.57009	65.0515	4.97553e-07	2.48951e-05
FBgn0287586	CG46456	2.25266	5.40422	63.7578	5.66907e-07	2.82414e-05
FBgn0002641	mal	0.59934	5.4761	63.4443	5.85312e-07	2.90315e-05
FBgn0001978	stc	0.586721	7.39186	62.826	6.23612e-07	3.07972e-05
FBgn0035010	CG13579	5.9997	1.00186	88.9115	6.70571e-07	3.29736e-05
FBgn0010278	Ssrp	0.722523	8.85604	61.9731	6.81165e-07	3.33508e-05
FBgn0047114	CG31142	0.768471	5.09852	61.7168	6.99603e-07	3.41072e-05
FBgn0037327	PEK	0.592179	7.73176	61.6712	7.02948e-07	3.41244e-05
FBgn0033574	Spn47C	0.877639	4.52926	61.5982	7.08332e-07	3.42401e-05
FBgn0031418	CG3609	0.800508	6.25195	61.5291	7.13473e-07	3.43402e-05
FBgn0263093	CR43361	1.94229	6.01971	61.4896	7.16423e-07	3.43402e-05
FBgn0267635	lncRNA:CR45973	1.83646	3.79294	60.8842	7.63515e-07	3.63342e-05
FBgn0015037	Cyp4p1	2.15628	6.34366	60.8733	7.64395e-07	3.63342e-05
FBgn0287454	Pa1	-0.721982	5.63432	60.4101	8.02829e-07	3.80028e-05
FBgn0037354	CG12171	1.01809	5.62472	60.3366	8.09118e-07	3.81422e-05
FBgn0002707	mei-9	0.568899	5.87474	60.2409	8.174e-07	3.83741e-05
FBgn0028399	TMS1	0.422422	6.24341	60.1901	8.2184e-07	3.84244e-05
FBgn0026404	Dronc	0.864477	6.95995	60.0564	8.33638e-07	3.88169e-05
FBgn0030904	upd2	5.01953	1.93599	59.2969	9.04405e-07	4.19409e-05
FBgn0030749	AnxB11	0.603661	7.24049	58.5787	9.77601e-07	4.51517e-05
FBgn0039464	CG6330	1.84697	3.73323	58.521	9.83766e-07	4.52532e-05
FBgn0003942	RpS27A	-0.518405	10.543	58.2728	1.01078e-06	4.63094e-05
FBgn0035346	CG1146	0.848988	6.10116	58.0531	1.0354e-06	4.72472e-05
FBgn0034335	GstE1	1.10579	4.67109	57.414	1.11092e-06	5.04915e-05
FBgn0052641	CG32641	1.7172	5.99391	56.8598	1.18146e-06	5.34843e-05
FBgn0037974	CG12224	2.1822	3.16389	56.3999	1.24383e-06	5.59892e-05
FBgn0032923	Pld3	0.540226	6.56675	56.3801	1.2466e-06	5.59892e-05
FBgn0264821	asRNA:CR44029	1.42213	7.70137	55.4709	1.38147e-06	6.18033e-05
FBgn0063497	GstE3	2.25625	2.49894	55.2346	1.41915e-06	6.3241e-05
FBgn0053542	upd3	3.35327	2.95077	54.8594	1.4814e-06	6.57581e-05
FBgn0259824	Hip14	0.425572	6.1231	53.6639	1.70117e-06	7.49303e-05
FBgn0263241	Mocs1	1.39355	5.2423	53.2313	1.78957e-06	7.82199e-05
FBgn0001226	Hsp27	-0.856322	11.0138	52.9703	1.84539e-06	8.0352e-05
FBgn0011638	La	0.777565	8.57462	52.3027	1.99733e-06	8.66369e-05
FBgn0034997	CG3376	0.712899	6.37418	51.7035	2.14575e-06	9.27226e-05
FBgn0259708	CG42362	2.23289	1.9513	51.5856	2.1764e-06	9.32487e-05
FBgn0259709	CG42363	2.23289	1.9513	51.5856	2.1764e-06	9.32487e-05
FBgn0033980	Cyp6a20	2.99374	0.986882	51.5441	2.1873e-06	9.32487e-05
FBgn0266633	asRNA:CR45140	3.88038	1.33807	51.5315	2.19062e-06	9.32487e-05
FBgn0286213	RpS12	-0.736868	9.40202	51.1149	2.30376e-06	9.77001e-05
FBgn0015221	Fer2LCH	0.422356	7.67797	50.5707	2.46156e-06	0.000103622
FBgn0034724	babos	0.956605	5.90188	50.3634	2.52487e-06	0.000105858
FBgn0027111	miple1	0.701401	6.69719	50.3364	2.53324e-06	0.000105858
FBgn0036556	hzg	0.718412	8.22401	50.2475	2.56104e-06	0.000106629
FBgn0020618	Rack1	-0.647363	10.7066	50.0596	2.62093e-06	0.000108726
FBgn0016031	lama	1.92811	6.10732	50.0119	2.63639e-06	0.000108971
FBgn0028490	CG31705	2.04109	4.29476	49.8539	2.68832e-06	0.000110716
FBgn0036764	CG5535	1.259	5.45326	49.4944	2.81085e-06	0.000114933
FBgn0034184	CG9646	0.575216	5.58115	49.4283	2.83407e-06	0.000115468
FBgn0035871	BI-1	0.391067	6.91226	49.2582	2.89475e-06	0.000117521
FBgn0263037	CG43332	5.98067	1.46928	66.5438	3.06807e-06	0.000124116
FBgn0085194	CG34165	3.04115	0.728747	48.286	3.27115e-06	0.000131863
FBgn0033153	Gadd45	1.81761	6.95855	47.9212	3.42637e-06	0.000137634
FBgn0032388	CG6686	0.433642	7.24414	47.4311	3.64807e-06	0.000146025
FBgn0034740	nsr	3.77689	0.991046	47.3888	3.66797e-06	0.000146308
FBgn0039153	GatB	0.746256	4.26933	46.5015	4.1145e-06	0.000163548
FBgn0038034	Cyp9f3	1.51421	2.2443	46.4733	4.12968e-06	0.000163581
FBgn0033427	Smyd4-1	0.518958	5.52349	46.3732	4.18397e-06	0.000165158
FBgn0038983	CG5326	0.960663	5.99842	45.9919	4.39841e-06	0.000173024
FBgn0030855	CG5800	0.633223	6.08207	45.4872	4.70159e-06	0.000184315
FBgn0037972	CG10005	0.716774	6.43379	45.3616	4.78064e-06	0.000186772
FBgn0050100	CG30100	0.939157	3.45079	45.2893	4.82682e-06	0.000187294
FBgn0259718	CG42372	0.939157	3.45079	45.2893	4.82682e-06	0.000187294
FBgn0037513	pyd3	6.68701	-0.0527405	50.7409	5.13364e-06	0.000197853
FBgn0284414	lncRNA:CR46328	6.59235	-0.138447	50.4588	5.29577e-06	0.000203371
FBgn0032793	CG10189	1.11088	4.48272	44.573	5.31247e-06	0.000203371
FBgn0029718	mRpL30	0.566603	5.9672	44.061	5.69337e-06	0.000217224
FBgn0036487	Prp31	0.511584	6.43019	43.8438	5.86418e-06	0.000222995
FBgn0034940	CG16787	0.974883	4.12368	43.7205	5.96368e-06	0.000226025
FBgn0037882	CG17187	0.706888	4.28533	43.6546	6.0177e-06	0.000226881
FBgn0028996	onecut	2.00121	2.08276	43.6426	6.02754e-06	0.000226881
FBgn0034113	CG8060	0.64413	5.43891	43.6204	6.04592e-06	0.000226881
FBgn0038407	CG6126	2.14205	1.907	43.21	6.39653e-06	0.000239251
FBgn0039431	plum	-0.716378	6.95125	42.4931	7.0652e-06	0.000263361
FBgn0261353	Ccdc56	0.440687	5.81882	42.4475	7.11038e-06	0.000263361
FBgn0261381	mtTFB1	0.440687	5.81882	42.4475	7.11038e-06	0.000263361
FBgn0037051	CG10565	0.564834	7.77847	42.2424	7.31741e-06	0.000270152
FBgn0031632	CG15628	-1.09141	6.12004	41.7966	7.79122e-06	0.000286717
FBgn0040206	krz	-0.987361	6.52008	41.5112	8.11266e-06	0.000297586
FBgn0035169	Dci	-0.829719	4.30395	41.234	8.43922e-06	0.000307587
FBgn0087035	AGO2	0.648311	9.17599	41.189	8.4936e-06	0.000308583
FBgn0041180	Tep4	0.583855	7.39484	41.1643	8.52366e-06	0.000308692
FBgn0030506	DNAlig4	0.836234	4.25201	40.7317	9.0694e-06	0.000327417
FBgn0002780	mod	-0.721395	8.67258	40.6428	9.18639e-06	0.000330594
FBgn0086251	del	-0.537433	5.75898	40.1931	9.80472e-06	0.000351737
FBgn0039201	CG13617	4.28957	0.411564	40.1414	9.87875e-06	0.000353282
FBgn0264085	lncRNA:CR43754	7.86692	-0.582061	44.777	1.02226e-05	0.000364436
FBgn0038088	CG10126	3.55819	2.43667	39.4835	1.0878e-05	0.000386594
FBgn0260386	mtg	0.897953	4.19057	39.4309	1.09628e-05	0.000388395
FBgn0032026	CG7627	0.88682	7.25939	39.2465	1.12655e-05	0.000397884
FBgn0024364	CG11417	0.514972	6.17563	38.929	1.18092e-05	0.000415799
FBgn0010408	RpS9	-0.718143	10.1621	38.9001	1.18602e-05	0.000416311
FBgn0086365	Orct2	0.496604	5.98839	38.4947	1.26014e-05	0.000440973
FBgn0037975	CG3397	3.83525	0.357637	43.0102	1.27108e-05	0.000443438
FBgn0039172	Spase22-23	-0.368431	7.14576	37.9365	1.37088e-05	0.000476798
FBgn0085395	Shawl	2.74269	3.57381	37.7825	1.40333e-05	0.000486601
FBgn0284244	l(2)k05911	1.20557	6.70596	37.6392	1.43433e-05	0.000495842
FBgn0063493	GstE7	2.43285	2.44339	37.5657	1.4505e-05	0.00049992
FBgn0041236	Gr59d	5.57239	0.365648	48.7141	1.47221e-05	0.000505873
FBgn0001257	ImpL2	1.98509	7.0011	37.4316	1.48057e-05	0.000507216
FBgn0284413	lncRNA:TS4	7.80342	0.190255	41.7289	1.49513e-05	0.000510673
FBgn0028855	CG15282	0.760563	5.6375	37.3316	1.50344e-05	0.000511976
FBgn0283741	prage	0.953598	4.25883	37.2987	1.51107e-05	0.000513044
FBgn0031097	obst-A	-0.713902	7.60721	37.1015	1.55761e-05	0.000527276
FBgn0037345	Rev7	1.32012	2.65157	36.9903	1.58457e-05	0.000534815
FBgn0010039	GstD3	1.06775	6.32724	36.8643	1.61576e-05	0.000543734
FBgn0031888	Pvf2	1.81317	4.69548	36.699	1.65774e-05	0.000556219
FBgn0032400	CG6770	-0.851008	7.95988	36.4586	1.72097e-05	0.000575743
FBgn0033108	CG15236	-0.919804	4.56667	36.3985	1.73721e-05	0.000579475
FBgn0013987	MAPk-Ak2	0.553264	7.19469	36.1664	1.80155e-05	0.000598994
FBgn0029999	CG1575	0.688991	5.41094	36.1499	1.80622e-05	0.000598994
FBgn0058263	MFS17	-0.630704	5.69169	35.9558	1.86223e-05	0.00061484
FBgn0039602	CG1647	-0.482771	5.11019	35.9472	1.86479e-05	0.00061484
FBgn0263256	CG43394	0.986262	5.02399	35.7504	1.92366e-05	0.000632423
FBgn0040309	Jafrac1	0.935248	8.42269	35.6296	1.96085e-05	0.0006428
FBgn0004926	eIF2beta	0.61633	8.60564	35.4936	2.0037e-05	0.000654964
FBgn0002629	E(spl)m4-BFM	1.34544	4.15519	35.4192	2.0276e-05	0.000660881
FBgn0011706	rpr	1.0027	4.50239	35.3214	2.05947e-05	0.000668759
FBgn0030241	feo	0.597339	7.80934	35.3092	2.06349e-05	0.000668759
FBgn0260985	RfC4	0.592025	6.93202	34.9677	2.17957e-05	0.000704377
FBgn0022981	rpk	0.815592	5.60887	34.8984	2.20404e-05	0.000709259
FBgn0031022	CG12204	0.849265	3.75053	34.8897	2.20711e-05	0.000709259
FBgn0036892	Lon	0.645782	6.95678	34.7753	2.24822e-05	0.000720439
FBgn0050488	antr	1.99377	1.12895	34.7201	2.26838e-05	0.000724864
FBgn0001247	Ide	0.396023	6.76035	34.6377	2.29881e-05	0.000732538
FBgn0053653	Cadps	1.19731	5.07976	34.5307	2.33902e-05	0.000743273
FBgn0260722	lncRNA:CR42549	-0.40856	6.77624	34.4343	2.37594e-05	0.00075291
FBgn0030048	CG12112	0.570835	4.00104	34.324	2.41897e-05	0.00076442
FBgn0026751	XRCC1	0.506559	5.44934	34.1269	2.4981e-05	0.000787245
FBgn0031885	Mnn1	-0.444245	7.53397	33.997	2.55185e-05	0.00080197
FBgn0032889	CG9331	0.812487	5.92954	33.9399	2.57588e-05	0.000807297
FBgn0004956	upd1	1.6254	3.00137	33.8809	2.60098e-05	0.000812932
FBgn0051098	CG31098	1.62748	1.5616	33.7894	2.64045e-05	0.000822555
FBgn0027090	GlnRS	0.494108	7.26518	33.7762	2.64619e-05	0.000822555
FBgn0263143	vret	0.52646	4.83093	33.495	2.77211e-05	0.000859354
FBgn0037581	CG7352	0.552872	4.1769	33.4515	2.79218e-05	0.000863231
FBgn0020272	mst	0.732958	4.86579	33.3594	2.83524e-05	0.000874173
FBgn0264911	CG44102	2.40363	0.914438	33.3394	2.84467e-05	0.000874717
FBgn0034030	CG8192	-1.81533	3.01016	33.2983	2.86417e-05	0.000877025
FBgn0029755	Sas10	0.599206	5.99566	33.2912	2.86755e-05	0.000877025
FBgn0263599	l(3)72Ab	0.612525	8.91118	33.2457	2.88937e-05	0.000881335
FBgn0040294	POSH	0.539016	6.61106	33.1554	2.93322e-05	0.000892324
FBgn0031410	CG17237	5.17653	-0.463856	36.5809	2.9909e-05	0.00090745
FBgn0003371	sgg	0.400117	8.9806	32.9421	3.03983e-05	0.000919852
FBgn0085784	CR41379	6.77895	-0.494352	36.3427	3.0938e-05	0.000933706
FBgn0039254	Nmnat	0.825403	3.14124	32.6967	3.1679e-05	0.000951036
FBgn0013432	bcn92	0.708828	4.96438	32.679	3.17735e-05	0.000951371
FBgn0010397	LamC	1.65403	5.0686	32.5666	3.23826e-05	0.00096707
FBgn0030926	psh	2.61681	1.29584	32.5135	3.26748e-05	0.000971185
FBgn0085346	Rpp14a	0.621496	3.982	32.5106	3.26906e-05	0.000971185
FBgn0051436	CG31436	-3.0232	0.587922	32.3937	3.33451e-05	0.000987519
FBgn0024558	Dph5	0.581494	6.79297	32.3816	3.34136e-05	0.000987519
FBgn0032819	CG10463	0.713273	5.45404	32.3556	3.35614e-05	0.000989324
FBgn0040496	CG17104	0.927666	5.9044	32.1083	3.50047e-05	0.00102921
FBgn0039858	CycG	0.326718	10.452	32.0347	3.54479e-05	0.00103721
FBgn0085354	CG34325	2.29989	1.62072	32.0329	3.54588e-05	0.00103721
FBgn0031068	Alr	0.657804	4.05482	31.7218	3.74029e-05	0.00109129
FBgn0020300	geko	-0.604226	4.14553	31.7031	3.75239e-05	0.00109202
FBgn0260932	cuff	1.13474	2.51346	31.5968	3.82184e-05	0.0011094
FBgn0264745	CR44003	0.777391	3.25348	31.5809	3.83233e-05	0.00110962
FBgn0265508	asRNA:CR44370	-1.25223	3.75575	31.3529	3.98661e-05	0.00115137
FBgn0039802	dj-1beta	0.620985	6.08752	31.2409	4.06494e-05	0.00116864
FBgn0000395	cv-2	0.921744	6.23792	31.2382	4.06688e-05	0.00116864
FBgn0027094	AlaRS	0.475266	9.07557	31.0498	4.20268e-05	0.00120463
FBgn0039641	CG14511	1.20949	2.49047	31.0351	4.21355e-05	0.00120472
FBgn0287590	CG46460	2.52396	3.86892	30.966	4.26478e-05	0.00121632
FBgn0037533	CD98hc	-0.346361	8.98964	30.7822	4.40452e-05	0.00125304
FBgn0027611	LManII	-1.18361	4.62123	30.5063	4.624e-05	0.00130895
FBgn0027087	HisRS	0.498731	6.86049	30.397	4.71439e-05	0.00133123
FBgn0035767	Cln7	-0.586793	5.59185	30.348	4.75557e-05	0.00133708
FBgn0003483	spn-E	1.08199	4.57558	30.337	4.76487e-05	0.00133708
FBgn0040324	Ephrin	-0.431446	7.59423	30.2534	4.83619e-05	0.00134895
FBgn0051673	CG31673	0.878405	4.91638	30.2461	4.8424e-05	0.00134895
FBgn0010041	GstD5	5.5901	0.943853	30.2395	4.8481e-05	0.00134895
FBgn0029508	Tsp42Ea	-0.743877	6.48085	30.1429	4.93223e-05	0.0013657
FBgn0030610	CG9065	0.793815	3.69513	30.1116	4.9599e-05	0.00137004
FBgn0011703	RnrL	0.643244	8.45281	30.078	4.98966e-05	0.00137493
FBgn0030588	CG9521	1.66475	2.26411	29.9441	5.11064e-05	0.00140487
FBgn0038826	Syp	-0.386861	11.3576	29.8977	5.15332e-05	0.00141104
FBgn0029892	CG3184	0.885853	2.67345	29.8881	5.16219e-05	0.00141104
FBgn0087011	CG41520	1.11123	4.07769	29.8795	5.17019e-05	0.00141104
FBgn0031678	Nepl3	0.621757	6.83467	29.7463	5.29532e-05	0.00144174
FBgn0036008	CG3408	-0.339046	6.45046	29.7177	5.32272e-05	0.00144575
FBgn0263930	dally	0.42116	8.93813	29.6431	5.39467e-05	0.00146181
FBgn0002887	mus201	0.679714	5.39353	29.5075	5.52843e-05	0.00149451
FBgn0036187	RIOK1	0.753255	5.52993	29.4683	5.56782e-05	0.0015016
FBgn0041184	Socs36E	0.98785	6.83335	29.4421	5.59434e-05	0.0015052
FBgn0037852	Tpc1	0.622845	4.96425	29.2884	5.75257e-05	0.00154338
FBgn0037719	bocks	0.446908	5.27776	29.2781	5.76331e-05	0.00154338
FBgn0000216	Brd	2.07217	3.04156	29.1405	5.90958e-05	0.00157884
FBgn0035600	Cyt-c1	0.512158	7.0128	29.0291	6.03109e-05	0.00160754
FBgn0267164	asRNA:CR45604	1.18409	3.0335	28.8813	6.19655e-05	0.00164779
FBgn0002466	sti	-0.587037	7.96804	28.8291	6.25631e-05	0.00165814
FBgn0030482	CG1673	-0.519678	4.68325	28.8219	6.26454e-05	0.00165814
FBgn0034527	CG9945	0.59714	4.86534	28.4545	6.70413e-05	0.00177039
FBgn0038627	CG7694	0.580739	4.59348	28.3272	6.86441e-05	0.00180853
FBgn0024984	CG3457	2.61477	0.992191	28.256	6.95597e-05	0.00182843
FBgn0040257	Ugt302E1	1.8565	0.452942	27.9761	7.32948e-05	0.00191777
FBgn0030511	CG11158	0.857002	3.6851	27.9097	7.42124e-05	0.00193291
FBgn0004055	uzip	0.499211	6.45362	27.6386	7.81018e-05	0.00202958
FBgn0036117	CG6321	1.32907	2.91262	27.609	7.8539e-05	0.0020363
FBgn0284435	tyn	-0.732204	6.01079	27.5219	7.98453e-05	0.00206173
FBgn0052011	CR32011	-5.00625	2.60938	27.5195	7.98813e-05	0.00206173
FBgn0051694	CG31694	0.59656	7.43273	27.4284	8.12746e-05	0.0020888
FBgn0027085	LeuRS-m	0.568831	4.75429	27.427	8.1296e-05	0.0020888
FBgn0029996	UbcE2H	0.455876	7.166	27.3616	8.23128e-05	0.00210814
FBgn0028978	trbl	0.68361	6.13101	27.3242	8.29e-05	0.00211571
FBgn0000250	cact	0.325192	6.93908	27.2715	8.37371e-05	0.0021323
FBgn0031245	CG3625	-0.48291	5.0889	27.1643	8.54686e-05	0.00217155
FBgn0262009	CG42827	4.02669	0.660428	27.1115	8.63367e-05	0.00218873
FBgn0020503	CLIP-190	-0.366627	6.82678	27.097	8.65767e-05	0.00218995
FBgn0030067	Rbm13	0.493642	5.97216	26.8847	9.01766e-05	0.00227094
FBgn0034646	Rae1	0.478023	6.12893	26.7403	9.27219e-05	0.00232989
FBgn0038057	CG12267	0.502599	4.46767	26.6949	9.35394e-05	0.00234527
FBgn0037955	Kyat	0.442751	5.81792	26.6712	9.39694e-05	0.00235088
FBgn0036096	CG8003	0.442271	6.45163	26.6379	9.45763e-05	0.00236089
FBgn0035008	CG3494	5.12493	-0.869754	32.5472	9.8164e-05	0.0024451
FBgn0287184	FASN3	3.46994	1.25859	26.3379	0.000100255	0.00249173
FBgn0035890	CG13667	0.816892	3.93691	26.3076	0.00010085	0.00250107
FBgn0036502	CG7841	1.08239	3.48879	26.2658	0.000101676	0.0025161
FBgn0019936	RpS20	-0.503275	9.77712	26.2448	0.000102094	0.0025208
FBgn0260468	CG7950	0.581066	4.84299	26.2341	0.000102308	0.0025208
FBgn0051092	LpR2	-0.437805	8.42853	26.1911	0.000103172	0.00253661
FBgn0050349	CG30349	0.523011	6.86669	26.165	0.000103701	0.00254414
FBgn0027836	Dgp-1	0.599195	5.95656	26.1179	0.000104662	0.0025622
FBgn0020255	Ran	0.349611	10.1601	26.0829	0.000105384	0.00257434
FBgn0261112	APP-BP1	0.573242	5.38272	25.8063	0.000111285	0.00271268
FBgn0036369	CG10089	1.18076	3.07288	25.7235	0.000113124	0.00275163
FBgn0053099	CG33099	1.46145	2.62734	25.6802	0.000114099	0.00276945
FBgn0039544	CG12877	0.468666	5.44512	25.6529	0.000114718	0.00277856
FBgn0052207	hpRNA:CR32207	0.637345	6.77939	25.6053	0.000115807	0.002799
FBgn0262624	Tmhs	-0.640265	4.53114	25.4764	0.000118815	0.00286564
FBgn0266570	NO66	0.603917	6.88805	25.4452	0.000119558	0.00286909
FBgn0034496	CG9143	0.64277	5.96441	25.4398	0.000119685	0.00286909
FBgn0035942	ValRS-m	0.538871	3.91517	25.4351	0.000119799	0.00286909
FBgn0039131	CG12268	1.1635	5.27168	25.4281	0.000119965	0.00286909
FBgn0021738	Crg-1	1.64535	2.02868	25.3903	0.000120874	0.00288479
FBgn0033809	CG4630	2.21336	0.824435	25.3725	0.000121305	0.00288903
FBgn0038581	CG14314	0.89222	4.17186	25.2693	0.000123836	0.00294316
FBgn0036690	Ilp8	5.63855	5.29277	25.1999	0.000125572	0.00297821
FBgn0015527	peng	0.611846	7.17576	24.9427	0.000132247	0.00313002
FBgn0038400	CG5903	0.404705	6.64673	24.9264	0.000132683	0.00313385
FBgn0003231	ref(2)P	0.379374	7.08739	24.9068	0.000133208	0.00313975
FBgn0000326	clt	0.688538	4.77686	24.7114	0.000138591	0.00325989
FBgn0033507	CG12909	0.65717	5.5594	24.6935	0.000139096	0.00326504
FBgn0037555	Ada2b	0.648878	6.00148	24.6001	0.000141767	0.00331812
FBgn0030569	CG9411	1.46913	3.69375	24.5942	0.000141939	0.00331812
FBgn0261625	GLS	2.84111	-0.18144	24.5392	0.00014354	0.00334149
FBgn0003257	r-l	0.480368	6.78199	24.5297	0.000143818	0.00334149
FBgn0030318	rho-4	0.368224	6.88098	24.4407	0.000146458	0.00339592
FBgn0032051	CG13097	0.464387	6.36521	24.2279	0.000152996	0.00354033
FBgn0039043	CG17121	0.646768	5.37856	24.0154	0.000159857	0.00368547
FBgn0286051	Rexo5	0.510499	6.35153	24.0136	0.000159915	0.00368547
FBgn0030964	Pvf1	1.56677	1.96647	23.9138	0.000163256	0.00375489
FBgn0038964	Nop56	0.485952	8.39126	23.8365	0.000165902	0.00380806
FBgn0028494	CG6424	0.847628	5.32521	23.742	0.000169198	0.00387592
FBgn0023530	CG3740	0.631676	3.98544	23.7073	0.000170426	0.00389622
FBgn0003867	tsl	0.305333	6.59817	23.6623	0.000172035	0.00392514
FBgn0050496	CG30496	0.425432	5.1577	23.6511	0.000172439	0.00392651
FBgn0032824	CG13962	5.65306	-1.11683	28.4866	0.000176938	0.00402094
FBgn0022288	l(2)09851	0.692113	6.7044	23.3623	0.000183207	0.00415512
FBgn0038540	CG14321	4.1279	-0.234194	23.3099	0.000185241	0.00418689
FBgn0010292	bys	0.584097	6.11898	23.3073	0.000185342	0.00418689
FBgn0050273	CG30273	2.81781	-0.307404	23.2671	0.000186923	0.00421426
FBgn0043364	cbt	0.711251	4.7964	23.2017	0.000189522	0.00426443
FBgn0029942	CG2059	0.470697	3.92333	23.1127	0.00019313	0.00433706
FBgn0083978	CG17672	-0.516547	6.6258	23.0982	0.000193723	0.00434184
FBgn0028426	RNaseZ	0.672166	5.3977	22.9645	0.000199304	0.00445815
FBgn0033130	Tsp42Ei	-2.04113	1.96869	22.9389	0.000200395	0.00447379
FBgn0042125	CG18787	0.589846	4.83849	22.8939	0.000202324	0.00449923
FBgn0039737	CG7920	-0.390997	6.92106	22.7662	0.000207919	0.00461468
FBgn0024556	mEFTu1	0.460372	7.22977	22.7497	0.000208658	0.00462208
FBgn0020278	loco	0.506457	6.41088	22.7316	0.000209469	0.00463105
FBgn0038694	CG5217	-2.31656	-0.214833	22.7017	0.000210814	0.00465177
FBgn0030321	CG1703	0.664791	7.89534	22.676	0.00021198	0.00465457
FBgn0033741	CG8545	0.54889	7.96557	22.675	0.000212024	0.00465457
FBgn0031713	Coq6	0.498032	6.22532	22.6719	0.000212165	0.00465457
FBgn0033101	CG9436	0.609451	4.90138	22.5727	0.000216737	0.00474575
FBgn0028886	CG15279	3.705	2.16622	22.4602	0.000222053	0.00484341
FBgn0038972	CG7054	0.615525	4.62806	22.4458	0.000222746	0.00484341
FBgn0036827	CG6843	0.468119	5.2331	22.4427	0.000222895	0.00484341
FBgn0035142	Hipk	-0.336283	8.5906	22.4156	0.000224204	0.00486258
FBgn0261276	Opa1	0.3557	7.07556	22.3411	0.000227842	0.00493159
FBgn0038302	CG4210	0.750531	3.95006	22.3329	0.00022825	0.00493159
FBgn0004359	T48	-0.401155	5.51933	22.2857	0.000230593	0.00496089
FBgn0010770	ppan	0.479747	5.59865	22.2848	0.000230643	0.00496089
FBgn0003308	ry	0.866452	3.15489	22.2794	0.000230911	0.00496089
FBgn0030061	CG1785	0.518147	6.75911	22.2697	0.000231398	0.00496202
FBgn0021874	Nle	0.613687	5.73944	22.2454	0.000232621	0.00497888
FBgn0259878	Fs	-0.56143	5.40064	22.2015	0.000234848	0.00501712
FBgn0033379	Mys45A	0.533498	6.66058	22.1727	0.000236326	0.00503926
FBgn0038919	Qsox2	1.3226	4.95573	22.1565	0.000237158	0.00504756
FBgn0030051	spirit	-1.83923	2.1596	22.0782	0.000241237	0.00512449
FBgn0030000	CG2260	0.668934	5.6335	22.07	0.00024167	0.00512449
FBgn0003495	spz	1.60539	3.45355	22.0239	0.000244116	0.00515727
FBgn0054057	CG34057	1.66685	1.83784	22.0238	0.000244121	0.00515727
FBgn0033540	Elp2	0.451847	6.15812	22.0078	0.000244978	0.00516583
FBgn0028570	robl22E	6.28915	-0.719451	26.2647	0.000250813	0.0052791
FBgn0266521	stai	-0.482623	9.0865	21.8314	0.000254629	0.00534956
FBgn0052017	CG32017	1.33892	1.53439	21.7672	0.000258246	0.00541557
FBgn0086558	Ubi-p5E	-0.361516	8.83256	21.7269	0.000260547	0.00545296
FBgn0260940	lsn	0.516848	4.52699	21.7193	0.000260985	0.00545296
FBgn0266284	Ns3	0.53672	6.55486	21.5179	0.00027286	0.00565962
FBgn0264742	CG44000	0.305287	6.6395	21.3885	0.000280811	0.00580343
FBgn0264743	CG44001	0.305287	6.6395	21.3885	0.000280811	0.00580343
FBgn0261004	asl	0.314445	6.77942	21.3667	0.000282174	0.00582105
FBgn0035480	CG14984	1.273	4.82389	21.345	0.000283543	0.00583737
FBgn0029825	CG12728	0.401008	5.15501	21.3379	0.000283988	0.00583737
FBgn0033785	Sans	-0.646556	6.65881	21.3043	0.00028612	0.00587061
FBgn0030938	CG15047	5.80394	-0.700641	22.9331	0.000288212	0.00590292
FBgn0025720	Ate1	0.410689	5.90357	21.2563	0.000289204	0.00590745
FBgn0035805	CG7506	0.423704	4.41149	21.2522	0.000289469	0.00590745
FBgn0041182	Tep2	0.404927	6.46695	21.2322	0.000290761	0.00592321
FBgn0026199	myo	-0.376411	6.98677	21.2011	0.000292788	0.00595388
FBgn0030679	CG8206	0.601833	4.37619	21.1909	0.00029346	0.00595693
FBgn0052625	CG32625	3.14626	1.25856	21.1214	0.000298059	0.00602579
FBgn0243486	rdo	-0.776163	6.46968	21.1157	0.000298437	0.00602579
FBgn0039774	CDase	-0.472354	4.76954	20.9146	0.000312238	0.0062822
FBgn0036035	CG18178	0.420743	6.34852	20.8934	0.000313732	0.00630115
FBgn0033453	Sting	-0.385873	4.6339	20.859	0.000316181	0.00633919
FBgn0266402	asRNA:CR45042	5.52669	-1.03276	22.4372	0.00031792	0.00636286
FBgn0000346	comt	0.425682	4.55221	20.8131	0.000319476	0.0063828
FBgn0050373	CG30373	0.739487	3.04764	20.7936	0.00032089	0.00638947
FBgn0028424	JhI-26	1.68919	1.57345	20.793	0.00032093	0.00638947
FBgn0052428	CG32428	-0.36955	5.81273	20.7233	0.000326036	0.0064698
FBgn0033918	CG8531	0.397016	6.66987	20.7224	0.000326099	0.0064698
FBgn0000173	ben	-0.221894	8.3358	20.6891	0.000328574	0.00650185
FBgn0263344	asRNA:CR43425	2.67478	6.07007	20.6853	0.000328854	0.00650185
FBgn0266409	CG45049	-0.306096	6.39477	20.6593	0.000330803	0.00652907
FBgn0036984	CG13248	2.61336	-0.257583	20.645	0.000331877	0.00653895
FBgn0010741	Pfdn2	0.427527	7.20279	20.6283	0.000333144	0.0065526
FBgn0033357	Tom7	0.454911	6.28889	20.5718	0.000337449	0.00662586
FBgn0032791	CG18094	0.90482	2.74795	20.4881	0.000343951	0.00674191
FBgn0031442	Prosbeta4R1	4.19288	-0.933511	20.4664	0.000345662	0.00676383
FBgn0033471	CG12134	0.80487	5.39202	20.4491	0.000347028	0.00677894
FBgn0041789	Pax	0.533748	6.27007	20.3538	0.000354677	0.00691651
FBgn0026320	Tom	0.727895	6.92914	20.263	0.000362142	0.00705003
FBgn0027619	eIF3j	0.353478	6.9847	20.222	0.000365567	0.00710457
FBgn0260817	gkt	0.528231	5.27503	20.1367	0.000372822	0.00723325
FBgn0032408	CG6712	0.492955	5.8736	20.115	0.00037469	0.00724843
FBgn0037926	Elp1	0.416585	6.84864	20.1129	0.000374875	0.00724843
FBgn0035063	CG3594	0.570099	4.92347	20.0923	0.000376664	0.0072707
FBgn0042185	MCU	-0.47504	5.23533	19.9698	0.000387487	0.00744696
FBgn0261284	bou	0.346312	6.08172	19.9607	0.000388308	0.00744696
FBgn0030096	Zpr1	0.478322	5.82735	19.9596	0.000388407	0.00744696
FBgn0036433	CG9628	-0.926796	6.49383	19.9385	0.000390308	0.00747086
FBgn0285949	RpL31	-0.354071	10.3022	19.8856	0.000395126	0.00753047
FBgn0015714	Cyp6a17	0.720426	3.42451	19.8829	0.00039538	0.00753047
FBgn0028544	Vajk3	1.9508	6.52153	19.8766	0.000395956	0.00753047
FBgn0030160	CG9691	0.506375	5.20443	19.875	0.000396106	0.00753047
FBgn0041160	comm2	-0.471689	3.87288	19.8683	0.000396723	0.00753047
FBgn0011300	babo	-0.291995	7.79646	19.8053	0.000402581	0.00762611
FBgn0019661	lncRNA:roX1	-1.01663	9.75327	19.7823	0.000404737	0.00764443
FBgn0053111	CG33111	-0.315485	6.26246	19.6413	0.000418286	0.00788729
FBgn0034422	CG7137	0.463035	5.25274	19.6022	0.000422132	0.00794667
FBgn0032230	lft	0.361663	7.73911	19.5205	0.000430308	0.00808577
FBgn0036518	RhoGAP71E	-0.270879	7.3914	19.4942	0.000432972	0.00811059
FBgn0039163	CG5515	0.330324	6.37024	19.4765	0.000434777	0.00812295
FBgn0000139	ash2	0.299352	6.02885	19.4423	0.000438293	0.00817001
FBgn0267776	asRNA:CR46107	-1.66186	0.521412	19.426	0.000439977	0.00817537
FBgn0032382	Mal-B2	2.24861	1.49924	19.4256	0.000440014	0.00817537
FBgn0286516	aqz	-0.373568	9.9286	19.38	0.000444773	0.00823696
FBgn0020653	Trxr-1	0.394517	8.99263	19.3267	0.000450396	0.00832758
FBgn0038017	CG4115	1.02824	3.47041	19.3012	0.000453126	0.0083645
FBgn0086370	sra	0.477797	4.65654	19.2811	0.000455284	0.00838998
FBgn0037151	CG7130	0.972036	2.82581	19.2746	0.000455977	0.00838998
FBgn0010803	TrpRS	0.393475	6.02856	19.2617	0.000457379	0.00840222
FBgn0052056	scramb1	0.328908	5.622	19.197	0.000464444	0.00851535
FBgn0086710	RpL30	-0.389957	9.51594	19.1917	0.00046503	0.00851535
FBgn0032297	CG17124	1.44562	4.26776	19.1753	0.000466839	0.00853477
FBgn0284251	l(2)05287	0.513878	6.67364	19.1493	0.00046973	0.00856825
FBgn0264979	CG4267	3.25809	0.208089	19.1453	0.000470172	0.00856825
FBgn0036446	CG9384	-0.326204	6.17854	19.1256	0.00047238	0.00858891
FBgn0037293	CG12007	0.48469	4.63614	19.1101	0.000474124	0.00858891
FBgn0037234	CG9795	-0.254289	6.16111	19.105	0.000474696	0.00858891
FBgn0030716	CG9170	0.525873	6.5924	19.1008	0.000475172	0.00858891
FBgn0035049	Mmp1	1.02844	6.797	19.098	0.000475489	0.00858891
FBgn0035308	CG15822	-0.724776	5.03876	19.0951	0.000475823	0.00858891
FBgn0250867	CG42238	-0.791566	7.3654	19.0659	0.000479137	0.00863366
FBgn0015828	TfIIEalpha	0.455462	5.36875	19.058	0.00048004	0.00863366
FBgn0028341	Ptpmeg2	0.267309	6.52012	19.047	0.000481297	0.00863366
FBgn0039250	Mink	-0.338566	7.06096	19.0467	0.00048133	0.00863366
FBgn0035710	SP1173	0.984632	7.31503	19.0262	0.000483694	0.00866245
FBgn0052264	CG32264	-0.248587	7.27393	18.996	0.000487188	0.00871136
FBgn0002566	lt	0.278728	7.14288	18.9611	0.000491265	0.0087705
FBgn0052243	CG32243	0.384167	6.18482	18.8409	0.000505603	0.00901237
FBgn0260755	CG42553	0.703419	3.99102	18.8235	0.000507709	0.0090358
FBgn0038601	CG18600	0.513413	5.52953	18.7171	0.000520867	0.00924746
FBgn0035715	Ist1	0.316662	6.30095	18.7142	0.000521223	0.00924746
FBgn0010808	Chchd3	0.415417	5.85492	18.698	0.000523262	0.00926921
FBgn0046247	CG5938	0.249827	5.64865	18.6646	0.000527488	0.00932959
FBgn0035397	PAN3	-0.396325	8.35139	18.6216	0.000532989	0.00941229
FBgn0034816	CG3085	0.702415	3.29777	18.6049	0.000535139	0.00943566
FBgn0052344	CG32344	0.416656	6.4808	18.5432	0.000543182	0.00956269
FBgn0036824	CG3902	-0.529842	6.27386	18.5348	0.000544297	0.00956755
FBgn0033690	EndoG	0.595983	3.73926	18.5135	0.000547101	0.00960204
FBgn0033631	Sod3	-0.441627	7.21313	18.451	0.000555457	0.00973078
FBgn0261243	Psa	0.287868	6.5695	18.4459	0.000556142	0.00973078
FBgn0001942	eIF4A	-0.32533	11.1553	18.4138	0.000560502	0.00979205
FBgn0025634	CG13367	0.283712	5.49038	18.4037	0.00056188	0.00980112
FBgn0051973	Cda5	0.592746	5.03539	18.367	0.000566918	0.00987389
FBgn0032587	CG5953	1.38596	5.08669	18.3544	0.000568651	0.00988899
FBgn0039323	CG10559	1.88893	1.16127	18.3402	0.00057062	0.00990812
FBgn0003090	pk	-0.458834	7.04634	18.3303	0.000571995	0.0099169
FBgn0033799	GLaz	-1.38712	2.12896	18.3206	0.000573348	0.00992527
FBgn0000064	Ald1	-0.341291	8.22712	18.3126	0.000574471	0.00992964
FBgn0263510	nclb	0.561702	6.75713	18.2604	0.000581838	0.0100418
FBgn0035542	DOR	0.591242	4.9217	18.1982	0.000590739	0.01018
FBgn0030611	CG15027	0.658864	3.99881	18.143	0.000598779	0.010303
FBgn0010222	Nmdmc	0.665729	5.56839	18.1218	0.000601905	0.0103264
FBgn0051547	NKCC	1.49129	4.0995	18.0562	0.000611668	0.0104773
FBgn0036186	CG6071	1.5372	1.8444	18.0379	0.000614422	0.0105087
FBgn0261556	CG42674	0.453458	6.16108	18.0214	0.000616925	0.0105357
FBgn0031764	CG9107	0.417671	5.66215	17.9874	0.000622104	0.0106083
FBgn0004227	nonA	-0.238745	8.46866	17.9485	0.000628102	0.0106946
FBgn0016726	RpL29	-0.366993	9.26335	17.9366	0.000629953	0.0107101
FBgn0037856	Leash	0.334769	6.20185	17.9115	0.000633868	0.0107407
FBgn0026738	CG7857	0.385139	5.00339	17.9114	0.000633875	0.0107407
FBgn0034725	CG6044	0.484964	5.30947	17.9069	0.000634577	0.0107407
FBgn0052075	CG32075	0.51738	5.07245	17.8515	0.000643335	0.0108728
FBgn0029002	miple2	-0.265606	8.65918	17.831	0.000646596	0.0109118
FBgn0030678	CG11679	0.502348	4.33289	17.7982	0.000651868	0.0109845
FBgn0264984	lncRNA:CR44135	1.71077	0.825183	17.7787	0.000655024	0.0110214
FBgn0034883	Eglp2	2.2717	0.867363	17.7582	0.000658372	0.0110399
FBgn0038049	Srlp	0.283	5.82661	17.7496	0.000659773	0.0110399
FBgn0034908	CG5543	0.533208	5.09077	17.7483	0.000659989	0.0110399
FBgn0001112	Gld	-0.760271	4.32142	17.7482	0.000659995	0.0110399
FBgn0022029	l(2)k01209	0.499945	6.69049	17.7223	0.000664256	0.0110949
FBgn0001179	hay	0.45562	5.77749	17.6936	0.000669014	0.0111487
FBgn0015019	CCT3	0.396817	8.96667	17.6911	0.000669428	0.0111487
FBgn0036686	CG7728	0.518616	6.95945	17.6138	0.000682436	0.0113487
FBgn0001258	Ldh	1.04863	4.84801	17.5913	0.000686272	0.0113959
FBgn0035975	PGRP-LA	-2.60074	-0.870121	17.578	0.000688553	0.0114172
FBgn0027570	Nep2	-0.915912	6.25025	17.5608	0.000691518	0.0114497
FBgn0010415	Sdc	-0.287374	9.06897	17.5426	0.000694668	0.0114852
FBgn0052823	Sdic3	-9.75403	0.316232	23.273	0.000696629	0.0115009
FBgn0263916	Ent2	-0.348334	7.71493	17.5101	0.000700321	0.0115452
FBgn0031008	CG8010	0.481972	4.78127	17.4914	0.000703601	0.0115553
FBgn0034948	PPP1R15	0.28851	5.62067	17.4905	0.000703766	0.0115553
FBgn0002774	mle	-0.262268	7.09279	17.4893	0.000703973	0.0115553
FBgn0032811	CG10268	0.451359	3.94169	17.4473	0.000711412	0.0116606
FBgn0023407	B4	0.316562	7.57931	17.4294	0.000714627	0.0116965
FBgn0016754	sba	-0.445134	5.86772	17.3934	0.000721101	0.0117773
FBgn0284252	Letm1	0.410914	6.5537	17.3808	0.000723381	0.0117773
FBgn0027334	l(1)G0004	0.64258	5.12428	17.3704	0.000725267	0.0117773
FBgn0050290	Ppcdc	0.39146	4.04315	17.3593	0.000727292	0.0117773
FBgn0260222	CG42496	0.39146	4.04315	17.3593	0.000727292	0.0117773
FBgn0002626	RpL32	-0.459269	9.95116	17.3581	0.000727518	0.0117773
FBgn0028980	tant	-0.272112	5.45575	17.3568	0.000727763	0.0117773
FBgn0260456	CG4806	0.43576	6.25915	17.3564	0.000727825	0.0117773
FBgn0039417	CG6073	0.552112	4.33807	17.3353	0.000731704	0.0118233
FBgn0051139	CG31139	-2.00234	0.0659415	17.3248	0.000733634	0.0118378
FBgn0014163	fax	-0.229763	11.5501	17.2873	0.000740584	0.0119284
FBgn0039302	Nup358	0.378146	10.0442	17.2833	0.000741345	0.0119284
FBgn0041604	dlp	0.287798	7.75857	17.2696	0.00074391	0.0119495
FBgn0034362	CG5323	0.34597	5.1145	17.2651	0.000744748	0.0119495
FBgn0267534	asRNA:CR45874	-0.660862	4.85627	17.2217	0.000752937	0.0120639
FBgn0266008	lncRNA:CR44781	3.11207	0.122568	17.2065	0.000755831	0.0120804
FBgn0035449	CG14971	-0.34308	4.67328	17.2052	0.000756085	0.0120804
FBgn0039869	CG1890	0.396804	5.95385	17.1533	0.000766068	0.0122228
FBgn0004893	bowl	-0.207517	9.62557	17.1295	0.000770704	0.0122796
FBgn0027084	LysRS	0.39227	8.0214	17.119	0.000772749	0.012295
FBgn0002524	lace	0.243827	6.09	17.0659	0.000783222	0.0124443
FBgn0034462	CG15905	-0.760187	6.97379	17.0542	0.000785538	0.0124637
FBgn0003997	hid	0.392372	8.09738	17.0006	0.000796313	0.0126171
FBgn0025628	CG4199	0.377312	7.4096	16.9915	0.000798153	0.0126288
FBgn0036124	CG7839	0.39443	7.03011	16.9849	0.000799492	0.0126324
FBgn0026262	bip2	-0.251291	8.19018	16.9702	0.000802496	0.0126623
FBgn0033578	BBS4	2.85792	-0.728875	16.9575	0.000805094	0.0126858
FBgn0032919	CG9253	0.31157	7.66755	16.9404	0.000808606	0.0127236
FBgn0286508	Had1	-0.844458	3.72788	16.9171	0.000813424	0.0127817
FBgn0051955	CG31955	1.93097	0.879025	16.8907	0.000818914	0.0128503
FBgn0024179	wit	-0.290897	6.71324	16.8334	0.000830987	0.0130218
FBgn0035524	CG11583	0.400927	6.21966	16.7616	0.000846391	0.013245
FBgn0003292	rt	-0.425104	5.17792	16.7421	0.000850638	0.0132766
FBgn0037489	CG1234	0.448459	6.65039	16.7387	0.000851367	0.0132766
FBgn0026666	MagR	0.552203	3.27235	16.7363	0.000851899	0.0132766
FBgn0021995	Rs1	0.432764	6.87729	16.7176	0.000856	0.0132979
FBgn0012034	AcCoAS	0.85249	3.79305	16.7141	0.000856763	0.0132979
FBgn0034644	CG10082	-0.336041	7.19324	16.6853	0.000863129	0.0133538
FBgn0050269	CG30269	2.10112	0.0142135	16.6792	0.000864464	0.0133538
FBgn0043841	vir-1	0.52697	5.36816	16.6766	0.000865047	0.0133538
FBgn0032906	RPA2	0.512573	6.70783	16.6548	0.000869916	0.0134108
FBgn0010621	CCT5	0.397418	9.38667	16.5747	0.000888047	0.0136719
FBgn0036198	crim	-0.271827	6.0734	16.5647	0.00089033	0.0136885
FBgn0033754	Ak6	0.503405	4.52132	16.5319	0.000897895	0.0137862
FBgn0011824	CG4038	0.439473	6.62479	16.481	0.000909781	0.0139458
FBgn0034530	Rcd6	0.954227	3.56085	16.477	0.000910728	0.0139458
FBgn0027330	l(1)G0020	0.52921	6.80168	16.4514	0.000916783	0.0140197
FBgn0013981	His4r	-0.407905	9.37186	16.4169	0.000925017	0.0141266
FBgn0001341	Mybbp1A	0.576239	6.70895	16.3543	0.000940167	0.0143388
FBgn0030692	mRpS30	0.498263	6.30032	16.3312	0.000945806	0.0143846
FBgn0028697	RpL15	-0.34078	10.6685	16.3296	0.000946214	0.0143846
FBgn0038693	unc79	-1.71517	3.3461	16.3266	0.000946953	0.0143846
FBgn0086758	chinmo	1.31263	6.30304	16.2559	0.000964527	0.0146231
FBgn0035167	Gr61a	1.26921	1.89542	16.2491	0.000966244	0.0146231
FBgn0028411	Nxt1	0.53794	5.93089	16.2481	0.000966498	0.0146231
FBgn0053511	CG33511	2.58228	-0.817824	16.2385	0.00096892	0.0146403
FBgn0037082	CG5664	0.471679	5.46355	16.2243	0.00097252	0.0146559
FBgn0033317	CG8635	0.374704	7.07933	16.2	0.000978708	0.0147297
FBgn0266889	asRNA:CR45350	-0.881283	2.18165	16.1879	0.000981793	0.0147567
FBgn0035867	CG13671	0.40758	4.36398	16.1762	0.000984813	0.0147826
FBgn0028671	Vha100-1	0.331711	5.99946	16.1345	0.000995605	0.0149249
FBgn0030799	CG4872	0.6794	4.09	16.1255	0.000997937	0.0149402
FBgn0029133	REG	0.383591	8.38073	16.0845	0.00100872	0.0150819
FBgn0039349	Ssadh	0.505885	5.09465	16.0778	0.0010105	0.015084
FBgn0283472	S6k	0.272379	7.79786	16.074	0.00101151	0.015084
FBgn0040899	CG17776	0.518985	4.09881	16.0609	0.00101498	0.015116
FBgn0010438	mtSSB	0.444581	5.08219	16.0256	0.00102443	0.0152368
FBgn0028380	fal	0.518849	3.76832	15.9998	0.00103139	0.0153204
FBgn0038811	Pus1	0.626697	4.81415	15.9832	0.0010359	0.0153674
FBgn0002905	DNApol-theta	0.258777	5.61338	15.9221	0.00105271	0.0155763
FBgn0041235	Gr59c	6.31777	-1.49959	20.5813	0.00107862	0.015939
FBgn0034734	CG4554	0.442773	6.97397	15.8183	0.00108197	0.0159678
FBgn0035452	CG10359	-0.380393	6.86472	15.8013	0.00108684	0.0160123
FBgn0036301	CG4069	0.534135	5.85442	15.798	0.00108779	0.0160123
FBgn0263973	jv	-2.2314	0.263942	15.7635	0.00109777	0.0161384
FBgn0023542	Nmd3	0.657781	5.90636	15.7361	0.00110578	0.0162335
FBgn0038473	Ns1	0.484809	7.15411	15.7316	0.00110709	0.0162335
FBgn0001149	GstD1	0.34904	8.85759	15.7127	0.00111267	0.0162944
FBgn0263864	Dark	0.280194	6.38678	15.6946	0.00111801	0.0163516
FBgn0263029	CG43324	2.72507	-0.471787	15.6553	0.00112974	0.0164852
FBgn0032140	CG13117	2.51508	0.773614	15.6522	0.0011307	0.0164852
FBgn0052000	anne	-0.294645	8.8767	15.6496	0.00113148	0.0164852
FBgn0040279	Osi14	1.08073	4.90556	15.6226	0.00113965	0.0165619
FBgn0038020	GstD9	0.642788	4.66329	15.6067	0.00114446	0.0166106
FBgn0030607	dob	0.942872	2.29309	15.5927	0.00114875	0.0166517
FBgn0035393	CG16753	0.384048	4.94117	15.5837	0.0011515	0.0166705
FBgn0284248	Cyt-c-p	0.555106	6.6754	15.5714	0.00115527	0.0166882
FBgn0034974	CG16786	-0.696735	6.63413	15.5675	0.00115649	0.0166882
FBgn0029925	CG3040	0.430789	4.07905	15.5655	0.00115711	0.0166882
FBgn0010905	Spn	-0.705342	5.2933	15.5522	0.00116122	0.0166905
FBgn0034372	Gint3	0.284459	5.52564	15.5508	0.00116166	0.0166905
FBgn0259202	CG42306	0.284459	5.52564	15.5508	0.00116166	0.0166905
FBgn0036382	CG13737	-0.701332	2.79788	15.5275	0.00116891	0.0167734
FBgn0262732	mbf1	0.371119	7.58003	15.4934	0.00117961	0.0169057
FBgn0034639	CG15673	2.30147	0.0669164	15.4797	0.00118394	0.0169299
FBgn0262717	Skeletor	-0.428049	6.12205	15.4787	0.00118426	0.0169299
FBgn0039290	CG13654	-1.87291	0.475549	15.4619	0.00118959	0.016975
FBgn0035878	CG7182	0.558404	6.45637	15.4594	0.00119039	0.016975
FBgn0260233	CG42507	-0.400759	5.98859	15.4511	0.00119304	0.0169751
FBgn0037046	CG10581	1.54157	2.84664	15.45	0.00119338	0.0169751
FBgn0014184	Oda	-0.2328	9.25979	15.4323	0.00119906	0.0170347
FBgn0010611	Hmgs	0.485453	5.93762	15.3976	0.00121027	0.0171726
FBgn0029929	CG4593	0.451358	5.24952	15.3762	0.00121725	0.0172501
FBgn0053080	CG33080	0.955656	2.97911	15.3463	0.00122706	0.0173605
FBgn0262739	AGO1	-0.291562	9.4769	15.3432	0.00122808	0.0173605
FBgn0000543	ecd	0.331479	6.19653	15.3193	0.00123601	0.0174509
FBgn0052418	vito	0.548141	4.57446	15.2899	0.00124583	0.0175679
FBgn0035410	CG14964	1.13419	1.19936	15.2708	0.00125226	0.0176368
FBgn0026064	KP78a	0.352102	6.20354	15.2538	0.00125803	0.0176962
FBgn0259937	Nop60B	0.418622	8.94335	15.143	0.00129627	0.0181892
FBgn0004885	tok	-0.322703	8.78717	15.0892	0.0013153	0.0183885
FBgn0010473	tutl	-0.435822	7.90504	15.0346	0.00133495	0.0186403
FBgn0023537	CG17896	-0.260411	7.23076	15.0242	0.00133872	0.01867
FBgn0264894	CG44085	1.39535	3.71691	15.0142	0.00134238	0.0186863
FBgn0031882	Rab30	0.411671	3.93138	15.012	0.00134316	0.0186863
FBgn0026063	KP78b	0.352102	6.2056	14.9276	0.00137443	0.019098
FBgn0003714	tko	0.460121	5.01373	14.8997	0.00138491	0.0192202
FBgn0031497	SerRS	0.383704	8.13252	14.886	0.00139013	0.0192692
FBgn0014455	Ahcy	0.402859	8.04514	14.8458	0.00140547	0.0194583
FBgn0040271	Sulf1	0.545531	7.18619	14.8291	0.0014119	0.0195236
FBgn0028491	CG2930	-1.95322	1.63309	14.8067	0.00142061	0.0196202
FBgn0032029	CG17292	-0.308636	4.77508	14.7946	0.00142533	0.0196617
FBgn0031660	mRpL28	0.373741	5.54981	14.771	0.00143457	0.0197652
FBgn0036916	Mtr3	0.395929	5.1816	14.7574	0.00143996	0.0198155
FBgn0039006	Cyp6d4	0.517083	4.18694	14.7328	0.00144972	0.0199257
FBgn0053969	CG33969	0.417753	4.44373	14.7243	0.00145311	0.0199484
FBgn0010926	l(3)07882	0.468171	6.50516	14.6928	0.00146575	0.0200977
FBgn0010894	sinu	-0.265797	7.80335	14.6739	0.00147337	0.0201779
FBgn0031409	CG4271	4.08088	-1.24577	15.4756	0.0014973	0.0204811
FBgn0286785	scb	0.931936	5.3362	14.6061	0.00150116	0.0205085
FBgn0025740	PlexB	-0.303917	8.84455	14.6019	0.0015029	0.0205085
FBgn0003353	sei	-0.463534	4.76679	14.5731	0.0015149	0.0206476
FBgn0015229	glec	-0.55484	6.59022	14.5507	0.00152434	0.0207514
FBgn0261596	RpS24	-0.319944	10.3057	14.5163	0.00153891	0.0209248
FBgn0030668	CG8128	0.594903	2.8897	14.4904	0.00154999	0.0210314
FBgn0029870	Marf	0.282589	6.83063	14.4855	0.00155209	0.0210314
FBgn0032222	CG5037	0.359843	5.27883	14.4787	0.00155502	0.0210314
FBgn0051665	wry	3.13691	0.487815	14.4728	0.00155757	0.0210314
FBgn0037911	CG10898	0.391363	4.06529	14.4687	0.00155934	0.0210314
FBgn0033912	RpS23	-0.366397	10.6386	14.4668	0.00156015	0.0210314
FBgn0261575	tobi	-1.22315	0.683401	14.466	0.00156051	0.0210314
FBgn0264694	mgr	0.385235	6.89011	14.4637	0.0015615	0.0210314
FBgn0261532	cdm	-0.281179	6.79819	14.4591	0.00156352	0.0210338
FBgn0020909	Rtc1	0.48449	5.35901	14.4534	0.00156599	0.0210422
FBgn0032833	COX4	0.364615	7.46558	14.4478	0.0015684	0.0210497
FBgn0266042	asRNA:CR44807	0.774532	2.80238	14.4222	0.0015796	0.0211752
FBgn0027602	CG8611	0.365534	6.43566	14.3599	0.00160723	0.0214855
FBgn0054002	CG34002	2.17386	-0.268195	14.358	0.00160805	0.0214855
FBgn0035541	CG15019	0.263879	6.55501	14.3573	0.0016084	0.0214855
FBgn0259199	Snup	-0.387922	4.22379	14.3176	0.00162626	0.0216728
FBgn0051108	TTLL5	-0.349603	5.17761	14.3124	0.00162863	0.0216728
FBgn0054038	CG34038	-0.748966	3.26334	14.3105	0.00162948	0.0216728
FBgn0011770	Gip	0.355725	5.04213	14.3094	0.00163002	0.0216728
FBgn0033169	CG11123	0.464595	5.60691	14.295	0.00163655	0.0217344
FBgn0026371	SAK	-0.267186	6.5257	14.2661	0.00164982	0.0218851
FBgn0004512	Mdr49	0.395569	5.50396	14.2616	0.00165189	0.0218871
FBgn0003517	sta	-0.374689	11.2147	14.2456	0.00165929	0.0219596
FBgn0003278	RpI135	0.478115	6.32926	14.2215	0.00167055	0.0220319
FBgn0005612	Sox14	0.483185	4.8172	14.2122	0.00167488	0.0220636
FBgn0001087	g	-0.203182	6.82358	14.1864	0.00168705	0.0221982
FBgn0085432	pan	-0.452772	7.57069	14.1453	0.00170657	0.0224165
FBgn0037556	CG9636	-0.236387	6.32954	14.1432	0.00170757	0.0224165
FBgn0039795	Spn100A	-1.95642	7.06871	14.1077	0.0017247	0.0226154
FBgn0033454	CG1671	0.290966	6.62591	14.0841	0.00173618	0.0227398
FBgn0005638	slbo	2.66838	-0.0137094	14.068	0.00174408	0.0227999
FBgn0086674	Tpst	-0.289062	7.06155	14.0666	0.00174476	0.0227999
FBgn0032925	CG9246	0.484134	7.08452	14.0474	0.00175424	0.0228347
FBgn0033188	Drat	0.733287	6.85435	14.0472	0.00175433	0.0228347
FBgn0015773	NetA	-1.31205	4.97057	14.0464	0.00175471	0.0228347
FBgn0038570	Prx5	0.343775	7.12995	14.0449	0.00175544	0.0228347
FBgn0287234	slf	0.855973	2.91769	14.0072	0.00177422	0.0230528
FBgn0265137	Spn42Da	0.24862	6.08953	13.9854	0.00178517	0.0231686
FBgn0032803	CG13082	-1.45039	4.09734	13.9637	0.00179611	0.0232394
FBgn0038951	CG5380	0.427128	4.03721	13.9624	0.00179676	0.0232394
FBgn0031745	rau	-0.809052	3.08734	13.9574	0.00179931	0.0232394
FBgn0260945	Atg1	-0.264765	6.48842	13.9563	0.0017999	0.0232394
FBgn0039601	CG1523	0.284312	5.31361	13.9545	0.00180081	0.0232394
FBgn0004797	mdy	-0.416837	5.49724	13.9378	0.00180934	0.0233231
FBgn0262738	norpA	-0.659695	7.3842	13.9275	0.00181459	0.0233644
FBgn0027348	bgm	-2.05731	-0.144646	13.9222	0.00181731	0.023373
FBgn0004435	Galphaq	-0.292275	7.18249	13.9135	0.00182183	0.0234047
FBgn0040075	rept	0.338248	7.30372	13.9027	0.00182737	0.0234496
FBgn0038948	PSR	0.270201	5.99886	13.8926	0.00183261	0.0234903
FBgn0035440	CG14969	0.249487	5.11875	13.884	0.00183707	0.0235195
FBgn0037736	side-VII	1.64639	0.669545	13.8665	0.00184623	0.0235854
FBgn0033397	Cyp4p3	2.1622	1.022	13.8558	0.00185186	0.0236309
FBgn0052772	CG32772	-0.234821	6.06999	13.8341	0.00186331	0.0237504
FBgn0029148	NHP2	0.379307	6.89583	13.823	0.00186915	0.0237983
FBgn0052055	CG32055	-2.46699	1.96085	13.8094	0.00187638	0.0238637
FBgn0039044	p53	0.428501	4.47361	13.8042	0.00187917	0.0238726
FBgn0065035	AlkB	0.351293	4.30314	13.7607	0.00190255	0.024138
FBgn0030217	CG2124	0.560509	3.4619	13.7542	0.00190611	0.024138
FBgn0086656	shrb	0.241145	7.00417	13.7536	0.00190641	0.024138
FBgn0051638	CG31638	-0.200809	6.8681	13.739	0.00191437	0.0242056
FBgn0019660	lncRNA:roX2	-1.28359	4.42933	13.736	0.001916	0.0242056
FBgn0039691	IntS11	0.352879	6.24871	13.6821	0.00194571	0.0245539
FBgn0016070	smg	-0.252466	6.22749	13.6782	0.00194787	0.0245539
FBgn0004133	blow	0.358145	7.24519	13.6722	0.0019512	0.0245688
FBgn0086856	CG11555	0.571533	4.989	13.6572	0.00195957	0.024647
FBgn0039828	CG1542	0.433515	6.30727	13.6402	0.0019691	0.0247177
FBgn0030720	CG8939	0.483714	7.33409	13.6382	0.00197023	0.0247177
FBgn0286786	hoip	0.464161	7.10485	13.6277	0.00197619	0.0247468
FBgn0243512	puc	0.6522	8.26327	13.6197	0.00198073	0.0247765
FBgn0031711	CG6907	0.278637	6.16229	13.6136	0.00198415	0.0247921
FBgn0036134	FoxK	-0.215228	7.72484	13.6018	0.00199086	0.0248487
FBgn0262560	wcd	0.457982	5.68926	13.5896	0.00199785	0.0249087
FBgn0051121	CG31121	-0.278021	6.99925	13.5775	0.00200478	0.0249678
FBgn0085427	CG34398	-0.334629	7.91476	13.5714	0.00200829	0.0249843
FBgn0015351	CG14906	0.788136	3.51364	13.5446	0.00202378	0.0251214
FBgn0259200	CG42304	-0.387923	4.24082	13.5361	0.00202874	0.0251214
FBgn0026079	Nsun2	0.509082	6.44508	13.5324	0.00203089	0.0251214
FBgn0004380	Klp64D	0.385631	4.26625	13.5266	0.00203426	0.0251214
FBgn0004436	Ubc6	0.29288	7.74063	13.5222	0.00203686	0.0251214
FBgn0028983	Spn55B	0.469082	3.86287	13.5218	0.0020371	0.0251214
FBgn0031011	CG8034	0.317711	6.17066	13.5196	0.0020384	0.0251214
FBgn0261609	eIF2alpha	0.306934	7.75353	13.5183	0.00203913	0.0251214
FBgn0034138	RpS15	-0.352033	10.0553	13.4955	0.00205253	0.0252592
FBgn0037472	CG10098	0.393739	5.51936	13.4587	0.00207437	0.025473
FBgn0034065	Rrp42	0.399486	5.11406	13.4238	0.00209537	0.0256903
FBgn0036111	Aps	-0.214555	9.15119	13.4205	0.00209735	0.0256903
FBgn0264273	Sema2b	-0.313352	8.08515	13.4181	0.00209882	0.0256903
FBgn0036028	CG16717	0.425744	4.89241	13.402	0.0021086	0.0257823
FBgn0035591	CG4611	0.41008	4.26238	13.3566	0.00213643	0.0260946
FBgn0035689	CG7376	0.317415	5.15206	13.3479	0.00214181	0.0261323
FBgn0023514	CG14805	0.482015	5.52026	13.3342	0.00215028	0.0261881
FBgn0038746	Surf6	0.477422	5.98426	13.33	0.00215287	0.0261881
FBgn0002031	l(2)37Cc	0.286505	7.939	13.3294	0.00215327	0.0261881
FBgn0028331	l(1)G0289	0.206752	7.85175	13.285	0.00218116	0.0264441
FBgn0038275	CG3817	0.43423	5.00281	13.2848	0.00218127	0.0264441
FBgn0030990	CG7556	0.217635	6.25731	13.2791	0.00218489	0.0264599
FBgn0259704	Nsun5	0.372615	5.85839	13.2574	0.00219864	0.02657
FBgn0011591	fng	-0.243533	7.65155	13.2468	0.00220544	0.0265782
FBgn0039944	CG17162	-0.273045	6.96666	13.2461	0.00220586	0.0265782
FBgn0014028	SdhB	0.339411	6.50132	13.2433	0.00220767	0.0265782
FBgn0051755	SoYb	-0.93222	4.00846	13.2415	0.00220884	0.0265782
FBgn0031529	CG9662	-0.303402	5.61269	13.2382	0.00221096	0.0265782
FBgn0026566	CG1307	0.356549	6.13833	13.2194	0.00222306	0.026671
FBgn0041004	CG17715	-0.246368	7.15271	13.2173	0.00222442	0.026671
FBgn0038183	CG9286	0.478477	5.67231	13.2117	0.00222803	0.026671
FBgn0027793	CG14787	4.1798	-0.725895	13.1956	0.00223849	0.026749
FBgn0033204	CG2065	2.68213	-0.234372	13.1944	0.00223925	0.026749
FBgn0267650	pre-mod(mdg4)-AA	-0.979027	2.30535	13.1851	0.00224534	0.0267938
FBgn0034046	tun	-0.206822	7.14897	13.1631	0.00225974	0.0269374
FBgn0034576	ND-B14.7	0.294621	5.57177	13.1562	0.00226431	0.0269637
FBgn0015589	Apc	-0.370602	6.50765	13.1368	0.00227714	0.0270811
FBgn0083940	RhoU	-0.345929	6.80877	13.1317	0.00228056	0.0270811
FBgn0031161	CG15445	0.304626	5.74289	13.1306	0.00228129	0.0270811
FBgn0013765	cnn	0.283149	6.92561	13.1264	0.00228405	0.0270857
FBgn0050287	CG30287	2.05187	0.859395	13.107	0.00229701	0.0272111
FBgn0028325	Pdha	0.299959	6.67306	13.0983	0.00230286	0.0272483
FBgn0031003	CG7889	0.311511	5.2172	13.0952	0.00230493	0.0272483
FBgn0037478	CG2656	0.360162	4.84659	13.0895	0.0023088	0.0272659
FBgn0031683	CG4230	-0.312635	5.13918	13.0826	0.00231345	0.0272687
FBgn0038989	CG6937	0.504749	6.35553	13.082	0.00231382	0.0272687
FBgn0011722	Tig	2.35745	0.729889	13.055	0.00233215	0.0273983
FBgn0034117	CG7997	1.28133	1.54841	13.0543	0.00233267	0.0273983
FBgn0039876	CG2126	-0.400801	4.01374	13.052	0.0023342	0.0273983
FBgn0011766	E2f1	-0.233847	8.33176	13.05	0.00233561	0.0273983
FBgn0030520	Pdcd4	-0.265097	9.31525	13.0482	0.00233683	0.0273983
FBgn0037137	Nopp140	0.387608	8.49663	13.0019	0.00236868	0.0277432
FBgn0027569	cert	0.485376	6.50229	12.9607	0.00239747	0.0280516
FBgn0024188	san	0.545118	5.89206	12.9555	0.00240113	0.0280657
FBgn0038146	CG9799	0.459214	6.77393	12.9224	0.00242464	0.0283115
FBgn0261639	CR42722	3.37442	2.81128	12.9091	0.00243413	0.0283932
FBgn0004611	Plc21C	-0.299246	6.40046	12.8974	0.00244252	0.028462
FBgn0039923	MED26	-0.271684	8.08067	12.8866	0.00245027	0.0285232
FBgn0034436	CG11961	-0.342218	7.3594	12.8804	0.00245477	0.0285464
FBgn0011695	EbpIII	-2.22427	0.435906	12.8627	0.00246758	0.028637
FBgn0003319	Sb	-0.65726	6.68726	12.8627	0.00246759	0.028637
FBgn0002940	ninaE	-4.91623	2.56607	12.8566	0.00247204	0.0286596
FBgn0036887	CG9231	0.309264	4.99482	12.839	0.00248485	0.0287789
FBgn0030806	CG13001	-0.228914	5.73849	12.784	0.00252557	0.0292208
FBgn0265688	lncRNA:CR44495	3.74195	-1.09081	13.4407	0.0025405	0.0293637
FBgn0286818	Pdi	-0.377448	10.4695	12.7575	0.00254539	0.0293905
FBgn0035508	CG15005	-1.98405	0.224655	12.7302	0.00256603	0.0295708
FBgn0030504	CG2691	0.403125	7.16006	12.73	0.00256619	0.0295708
FBgn0016041	Tom40	0.296876	6.96154	12.7152	0.0025775	0.0296711
FBgn0052732	Setd3	0.283937	5.55059	12.6818	0.00260317	0.0299364
FBgn0035247	metl	0.352811	4.77882	12.6622	0.0026183	0.0300572
FBgn0039868	CG11563	0.514613	5.23423	12.6614	0.00261894	0.0300572
FBgn0034577	cpa	0.242028	7.37091	12.6557	0.00262334	0.0300775
FBgn0029679	CG2901	-1.80768	0.350468	12.6462	0.00263077	0.0301324
FBgn0022382	Pka-R2	-0.392703	5.46815	12.64	0.00263565	0.030158
FBgn0032694	MESR3	-0.622509	5.08096	12.5659	0.00269437	0.0307755
FBgn0030460	Coq5	0.547711	3.8448	12.5651	0.00269501	0.0307755
FBgn0016075	vkg	2.08798	0.968527	12.5524	0.00270524	0.0308614
FBgn0046214	vig2	0.303036	9.68346	12.5334	0.00272066	0.0310063
FBgn0026619	Taz	0.438755	4.46693	12.4972	0.00275024	0.0312896
FBgn0030081	CG7246	0.479143	5.35062	12.4885	0.00275741	0.0313311
FBgn0031040	CG14210	0.538233	4.36218	12.484	0.00276107	0.0313311
FBgn0035337	CG15877	0.425595	4.25804	12.4818	0.00276289	0.0313311
FBgn0021875	Zfrp8	0.406672	4.849	12.4759	0.0027678	0.0313556
FBgn0034753	CG2852	-0.325236	10.2676	12.4637	0.00277791	0.0314389
FBgn0035936	Tsp66E	-0.345634	5.98328	12.4561	0.00278419	0.0314787
FBgn0052205	hpRNA:CR32205	0.558807	3.88598	12.4515	0.00278803	0.0314826
FBgn0043458	CG12084	0.342622	6.47557	12.4491	0.00279005	0.0314826
FBgn0036922	CG14182	-0.417757	3.83154	12.3871	0.00284241	0.0319824
FBgn0039204	CG6607	0.48374	5.21968	12.3867	0.00284276	0.0319824
FBgn0085384	CG34355	-1.29097	3.84259	12.3688	0.00285803	0.0321089
FBgn0032804	CG13081	-4.27094	-1.17425	12.367	0.00285963	0.0321089
FBgn0265011	Np	-0.564717	6.57216	12.3608	0.00286496	0.0321089
FBgn0029857	wuho	0.378551	5.14818	12.3604	0.00286526	0.0321089
FBgn0038043	CG17202	0.357191	5.49474	12.3571	0.00286809	0.0321092
FBgn0029915	CG14434	0.401047	5.96317	12.3424	0.00288087	0.0322205
FBgn0001319	kn	-0.517081	6.40343	12.3243	0.00289655	0.0323642
FBgn0035630	CG10576	0.252346	9.85284	12.2658	0.00294807	0.0328909
FBgn0041225	Gr94a	1.40251	1.17543	12.2616	0.00295176	0.0328909
FBgn0039938	Sox102F	-0.403693	4.98168	12.261	0.00295234	0.0328909
FBgn0038675	CG6013	0.431249	4.19142	12.2534	0.00295913	0.0329344
FBgn0051999	CG31999	0.97376	3.66038	12.2311	0.00297908	0.0331241
FBgn0003996	w	-0.266733	9.60581	12.2219	0.00298736	0.0331838
FBgn0034365	CG5335	1.09748	1.73525	12.2003	0.00300696	0.033369
FBgn0052708	CG32708	0.535804	3.92178	12.1895	0.00301677	0.0334454
FBgn0029997	CG2258	-0.355535	5.41015	12.1578	0.00304583	0.0337347
FBgn0263038	CG43333	0.293763	4.79472	12.1461	0.00305667	0.0338137
FBgn0035812	CG7457	0.239189	6.16469	12.1437	0.00305888	0.0338137
FBgn0033446	CG1648	0.577555	6.84797	12.1376	0.00306456	0.0338436
FBgn0030053	CG12081	0.3017	5.95003	12.118	0.00308283	0.0340125
FBgn0033699	RpS11	-0.309323	10.2196	12.0948	0.00310465	0.0342201
FBgn0286511	Pld	-0.225921	5.90496	12.0852	0.00311369	0.0342866
FBgn0034351	rswl	0.491919	4.54131	12.0653	0.00313257	0.0344613
FBgn0030854	CG8289	-0.222008	8.04617	12.0352	0.0031614	0.034733
FBgn0002734	E(spl)mdelta-HLH	0.546933	4.42514	12.0332	0.00316336	0.034733
FBgn0029990	CG2233	-1.79512	1.10781	12.0241	0.00317206	0.0347923
FBgn0037071	CG7632	0.492087	3.72687	12.0212	0.00317486	0.0347923
FBgn0000536	eas	-0.30164	5.87131	12.0057	0.00318989	0.0349235
FBgn0261608	RpL37A	-0.379377	9.66396	11.9959	0.00319948	0.0349614
FBgn0037433	CG17919	-0.552099	5.38749	11.9894	0.00320579	0.0349968
FBgn0029873	CG3918	0.24394	6.05088	11.9861	0.00320905	0.0349989
FBgn0283508	nw	0.275834	11.4866	11.9784	0.00321661	0.0350479
FBgn0025777	homer	-0.185837	6.36883	11.9732	0.00322165	0.0350692
FBgn0250869	CG42240	-0.515649	3.9002	11.9673	0.00322753	0.0350998
FBgn0013469	klu	-0.441197	6.87434	11.9546	0.00324008	0.0352027
FBgn0036825	RpL26	-0.304962	10.2298	11.9361	0.00325836	0.0353676
FBgn0035987	Cpsf5	-0.241769	7.61001	11.9187	0.00327576	0.0355227
FBgn0037665	St2	-1.05684	5.71527	11.9022	0.00329236	0.0356404
FBgn0261837	pre-mod(mdg4)-T	-0.246814	5.28382	11.8986	0.00329599	0.0356404
FBgn0261838	pre-mod(mdg4)-Z	-0.246814	5.28382	11.8986	0.00329599	0.0356404
FBgn0040077	primo-1	0.412267	4.06569	11.8814	0.00331337	0.0357944
FBgn0038196	CG9922	0.395949	6.05722	11.8767	0.00331815	0.0358122
FBgn0032957	CG2225	0.338691	6.92182	11.8592	0.00333599	0.0359707
FBgn0039244	CG11069	-0.287813	6.48366	11.8456	0.00334997	0.0360873
FBgn0283525	l(2)10685	0.603921	3.38853	11.8304	0.00336557	0.0361898
FBgn0036330	CG11263	-0.787762	1.47687	11.8299	0.00336616	0.0361898
FBgn0261461	RhoGAP18B	0.495552	4.511	11.8271	0.00336901	0.0361898
FBgn0266696	Svil	-0.309984	7.85401	11.8205	0.00337582	0.0362078
FBgn0037092	M6	-0.240155	6.91936	11.8194	0.00337702	0.0362078
FBgn0259740	CG42394	-0.219799	6.54312	11.8092	0.00338765	0.0362876
FBgn0023083	fray	0.295149	6.79826	11.7711	0.00342751	0.0366458
FBgn0032455	Pih1D1	0.303797	7.42004	11.7614	0.00343778	0.0367211
FBgn0027554	CG8042	0.20921	5.40313	11.7576	0.00344177	0.0367294
FBgn0032444	CCT4	0.338652	9.09509	11.7403	0.00346019	0.0368914
FBgn0034406	Jheh3	1.90735	0.268936	11.733	0.0034679	0.0368996
FBgn0036754	CG5589	0.423889	5.33471	11.7328	0.00346821	0.0368996
FBgn0011828	Pxn	1.89103	0.343235	11.7305	0.00347066	0.0368996
FBgn0260962	pic	0.438813	8.23032	11.7163	0.00348582	0.0370263
FBgn0052451	SPoCk	-0.204316	7.72696	11.7072	0.00349563	0.037096
FBgn0284436	CCT8	0.385617	8.96355	11.6946	0.00350931	0.0372065
FBgn0021906	RFeSP	0.343212	6.13083	11.6882	0.00351621	0.0372451
FBgn0029819	Usp30	0.274344	5.44311	11.6695	0.00353652	0.0374255
FBgn0260653	serp	0.354107	7.89078	11.6554	0.00355205	0.0375509
FBgn0259227	CG42327	0.348201	5.89187	11.6527	0.00355495	0.0375509
FBgn0039128	CG13599	0.418336	4.05879	11.6402	0.00356873	0.0376615
FBgn0001224	Hsp23	-0.798444	10.2914	11.6203	0.00359075	0.0378589
FBgn0004556	Dbp73D	0.449679	4.87643	11.5972	0.00361658	0.0380832
FBgn0002174	CG5504	0.381791	5.07613	11.5953	0.00361871	0.0380832
FBgn0262737	mub	-0.204548	8.62136	11.5704	0.00364674	0.0383364
FBgn0034634	CG10494	-0.450174	3.33296	11.568	0.00364949	0.0383364
FBgn0040849	Ir41a	2.00174	-0.650493	11.5607	0.00365775	0.0383878
FBgn0031957	TwdlE	1.05112	4.67178	11.5463	0.00367416	0.0384893
FBgn0013269	Fkbp39	0.297076	8.90691	11.5188	0.00370567	0.0387809
FBgn0005660	Ets21C	2.81015	3.79025	11.5132	0.00371213	0.0387809
FBgn0037644	CG11964	0.316505	5.97713	11.5077	0.00371844	0.0387809
FBgn0261269	conv	0.241538	7.14323	11.5076	0.00371854	0.0387809
FBgn0039958	CG12567	-0.247239	6.75668	11.5073	0.003719	0.0387809
FBgn0265180	CG44245	-0.57482	4.18261	11.4924	0.0037362	0.0389247
FBgn0039404	CG14543	0.53041	4.12267	11.4886	0.00374066	0.0389271
FBgn0266518	Dpit47	0.276507	6.37523	11.4852	0.00374461	0.0389271
FBgn0021856	l(2)k14505	0.2603	5.36381	11.4826	0.00374761	0.0389271
FBgn0031255	BBS8	0.766783	2.87567	11.4787	0.00375219	0.0389271
FBgn0022069	Nnp-1	0.377186	7.77173	11.4748	0.00375675	0.0389271
FBgn0085370	Pde11	-0.36235	6.07375	11.4694	0.00376312	0.0389562
FBgn0265413	CG44325	-0.249935	6.37158	11.4562	0.00377856	0.0390805
FBgn0036927	Gabat	0.918066	1.65493	11.4451	0.00379169	0.0391625
FBgn0037723	SpdS	0.40283	6.19502	11.4437	0.00379335	0.0391625
FBgn0030177	CG2972	0.377151	6.27142	11.4354	0.00380313	0.039228
FBgn0023216	Parg	-0.232915	5.10295	11.4138	0.00382886	0.0394548
FBgn0031952	cdc14	-0.339819	5.62378	11.4099	0.00383358	0.0394548
FBgn0011705	rost	-0.330661	5.07186	11.4083	0.0038355	0.0394548
FBgn0051690	CG31690	2.86662	-1.20007	11.3983	0.00384747	0.0395423
FBgn0037515	Sp7	1.13695	1.21328	11.3885	0.00385925	0.0396137
FBgn0004914	Hnf4	-0.33568	5.24212	11.3868	0.00386137	0.0396137
FBgn0033485	RpLP0-like	0.381753	6.49402	11.3549	0.00390008	0.0399749
FBgn0020910	RpL3	-0.295619	11.66	11.3209	0.00394177	0.040366
FBgn0038727	CG7432	1.11193	3.62675	11.3038	0.00396303	0.0405473
FBgn0085436	Not1	0.207394	9.80415	11.296	0.00397266	0.0406094
FBgn0000261	Cat	-0.444032	8.1172	11.2906	0.00397948	0.0406427
FBgn0032666	CG5758	-0.831301	7.73279	11.2843	0.00398739	0.0406871
FBgn0011260	Sema2a	-0.224258	9.53842	11.2777	0.00399564	0.0407349
FBgn0030007	alpha-PheRS	0.334545	6.82948	11.2741	0.00400011	0.040744
FBgn0036213	RpL10Ab	-0.314167	10.8249	11.2365	0.00404772	0.0411922
FBgn0038478	cal1	-0.210584	6.1976	11.226	0.0040611	0.0412915
FBgn0037943	CG14722	0.391637	5.75348	11.219	0.00407008	0.041346
FBgn0024804	Dbp80	0.34884	7.78004	11.2094	0.0040823	0.0414332
FBgn0028539	Eato	0.271956	7.55269	11.1994	0.00409525	0.0415276
FBgn0030003	CG2116	0.29063	5.31896	11.1903	0.00410697	0.0416096
FBgn0260745	mfas	0.467461	6.77125	11.1773	0.00412388	0.0417068
FBgn0030136	RpS28b	-0.347576	9.88259	11.1602	0.00414623	0.041838
FBgn0050486	CG30486	1.3821	0.559854	11.1594	0.00414717	0.041838
FBgn0043799	CG31381	0.403164	3.28152	11.1589	0.00414786	0.041838
FBgn0033457	Ntmt	0.428334	4.79302	11.147	0.00416352	0.0419589
FBgn0032487	Ski6	0.442475	4.70915	11.141	0.00417136	0.0419665
FBgn0005533	RpS17	-0.408897	10.0336	11.1408	0.00417163	0.0419665
FBgn0037073	Tsr1	0.398394	7.3282	11.1329	0.00418203	0.042034
FBgn0265575	yin	-0.676282	2.18014	11.106	0.00421776	0.0423137
FBgn0038306	Art3	0.336603	6.55834	11.1041	0.00422032	0.0423137
FBgn0030660	CG8097	0.341984	4.28617	11.1035	0.00422106	0.0423137
FBgn0039102	SPE	-1.27497	2.08177	11.0983	0.0042281	0.0423137
FBgn0038834	RpS30	-0.298781	9.90725	11.0981	0.0042284	0.0423137
FBgn0023517	Pgam5	0.280983	5.69521	11.0952	0.00423221	0.0423147
FBgn0032703	CG10343	0.286351	4.7366	11.0803	0.00425221	0.0424774
FBgn0037504	CG1142	0.34936	6.21776	11.0764	0.00425749	0.042493
FBgn0262167	ana1	-0.333049	6.38834	11.0522	0.00429031	0.0427549
FBgn0037638	CG8379	0.329752	5.65097	11.0403	0.00430645	0.0428691
FBgn0027079	ValRS	0.418676	7.21411	11.0074	0.00435172	0.0432819
FBgn0029785	RpL35	-0.290312	10.3342	10.9906	0.00437497	0.0434403
FBgn0005616	msl-2	-0.356129	6.36551	10.9899	0.00437599	0.0434403
FBgn0001297	kay	0.497871	6.7222	10.9877	0.00437906	0.0434403
FBgn0266687	lncRNA:CR45177	1.19693	0.863375	10.9787	0.00439156	0.0435264
FBgn0033556	CG12343	0.351714	5.06724	10.9684	0.00440604	0.043632
FBgn0001253	ImpE1	-0.90675	8.94391	10.9627	0.00441396	0.0436725
FBgn0035983	CG4080	-0.272603	5.64417	10.9589	0.00441931	0.0436876
FBgn0035056	spz6	-1.03377	3.56612	10.948	0.00443464	0.0438012
FBgn0026160	tna	-0.296079	9.13413	10.9433	0.00444137	0.0438297
FBgn0030481	CG1662	0.429509	3.97191	10.9392	0.00444706	0.0438479
FBgn0031776	Pfdn1	0.332871	5.96349	10.92	0.0044744	0.0440794
FBgn0034800	CG3788	0.760759	3.8563	10.9152	0.00448124	0.0441087
FBgn0027329	CCT6	0.325569	8.61865	10.8989	0.00450457	0.0443001
FBgn0010265	RpS13	-0.253131	10.45	10.8949	0.00451044	0.0443196
FBgn0051793	CG31793	0.447997	4.71273	10.8907	0.00451649	0.0443409
FBgn0036772	CG5290	0.407465	5.36453	10.8863	0.00452274	0.0443641
FBgn0264721	lncRNA:CR43989	0.883715	1.41965	10.8832	0.00452727	0.0443703
FBgn0000121	Arr2	-3.11448	1.65529	10.8693	0.00454735	0.0445289
FBgn0030530	jub	0.231293	6.65522	10.8348	0.00459783	0.0449846
FBgn0037439	CG10286	0.33103	6.86669	10.8033	0.00464446	0.0453379
FBgn0266581	pit	0.458356	7.48243	10.8022	0.00464606	0.0453379
FBgn0042111	CG18766	-0.185729	6.75025	10.7997	0.00464984	0.0453379
FBgn0037831	Cap-H2	-0.25084	6.36397	10.7871	0.00466857	0.0454817
FBgn0025936	Eph	-0.247543	8.13025	10.7737	0.00468873	0.0455855
FBgn0027359	Tim8	0.247922	5.84999	10.7727	0.00469031	0.0455855
FBgn0030099	CG12056	0.380814	4.29318	10.7698	0.00469455	0.0455855
FBgn0039306	RIOK2	0.441571	5.67292	10.7694	0.00469521	0.0455855
FBgn0028670	Vha100-2	-0.309072	6.3522	10.763	0.00470494	0.0456411
FBgn0035850	Atg18a	0.242834	6.10103	10.7428	0.00473557	0.0458993
FBgn0036316	CG10960	-0.682702	7.12725	10.735	0.00474741	0.0459749
FBgn0030789	Rrp45	0.427184	5.2323	10.7292	0.00475622	0.0460211
FBgn0037989	ATP8B	1.23058	2.94784	10.7134	0.00478046	0.0462165
FBgn0015799	Rbf	0.32408	7.23348	10.7067	0.00479084	0.0462776
FBgn0001234	lncRNA:Hsromega	-1.12073	7.71953	10.6869	0.00482139	0.0465334
FBgn0031220	CG4822	-3.20134	-1.35551	10.6772	0.00483656	0.0466403
FBgn0014380	RhoL	0.515662	3.39284	10.6568	0.00486842	0.046876
FBgn0051279	CG31279	2.17738	-0.234185	10.6563	0.00486922	0.046876
FBgn0036691	beg	0.474045	3.67744	10.6449	0.00488709	0.0469438
FBgn0033480	mRpL42	0.328485	4.22001	10.6439	0.00488876	0.0469438
FBgn0026373	RpII33	0.327158	5.64871	10.6425	0.00489095	0.0469438
FBgn0260223	CG42497	0.353966	4.80612	10.6414	0.00489273	0.0469438
FBgn0028990	Spn27A	-0.297361	7.22545	10.6361	0.00490097	0.0469834
FBgn0053510	CG33510	1.44616	-0.196	10.6153	0.00493402	0.0472442
FBgn0039911	CG1909	1.04845	1.65671	10.613	0.00493774	0.0472442
FBgn0263593	Lpin	0.406199	5.74464	10.6112	0.0049406	0.0472442
FBgn0028515	EndoGI	0.30023	6.42608	10.5954	0.00496591	0.0474465
FBgn0000318	cl	0.364341	6.62092	10.5887	0.00497667	0.0475095
FBgn0024362	Naa30A	0.210491	6.63653	10.5768	0.00499579	0.0476521
FBgn0039902	Zip102B	-0.205376	7.47187	10.5688	0.00500873	0.0477357
FBgn0265191	Gyg	-0.49998	6.47617	10.564	0.00501658	0.0477706
FBgn0039690	Gnpnat	-0.377671	6.73319	10.523	0.00508368	0.0483691
FBgn0032330	Samuel	-0.30082	6.99856	10.5191	0.00509007	0.0483896
FBgn0039226	Ude	1.9472	1.47298	10.5085	0.00510773	0.0484766
FBgn0032943	Tsp39D	-0.213923	6.76475	10.5003	0.0051213	0.0485651
FBgn0058160	CG40160	0.29077	7.29798	10.4904	0.00513776	0.0486471
FBgn0003891	tud	-0.361311	9.24411	10.49	0.00513848	0.0486471
FBgn0052512	CG32512	0.975223	4.18552	10.4843	0.00514802	0.0486567
FBgn0031734	CG11147	-1.53262	-0.0884831	10.476	0.00516187	0.0487472
FBgn0051140	CG31140	-1.34709	2.8964	10.465	0.00518027	0.0488805
FBgn0265187	Fatp2	-0.720922	2.66364	10.4487	0.00520784	0.0491
FBgn0261286	Mat89Ba	0.439993	6.33563	10.4351	0.00523104	0.049278
FBgn0037705	mura	-0.399917	7.29546	10.4226	0.00525242	0.0494189
FBgn0035374	mRpS35	0.427929	4.76772	10.4212	0.00525466	0.0494189
FBgn0035889	mkg-p	0.333968	5.47042	10.4048	0.00528292	0.0496438
FBgn0011224	heph	-0.242716	11.1208	10.3948	0.00530022	0.0497245
FBgn0028327	l(1)G0320	-0.276627	9.03242	10.3863	0.00531485	0.0498208
FBgn0027599	CG2790	0.326858	5.18549	10.3791	0.00532745	0.0498978
FBgn0036838	CG3808	0.256697	6.01026	10.369	0.00534492	0.0499965
FBgn0037369	CG2100	0.29521	5.46285	10.3663	0.00534961	0.0499965
FBgn0031851	Aatf	0.36974	5.48704	10.3655	0.00535113	0.0499965

### Sheet: RpS3+Puc vs WT
Table S1. List of genes identified as differentially expressed by RNA-seq between RpS3/+, +Puc and WT pouch cells.
FlyBase ID	Symbol	logFC	logCPM	F	PValue	FDR
FBgn0243512	puc	5.6089	8.26327	760.966	6.35386e-15	2.41616e-11
FBgn0052475	mthl8	-11.8676	4.31809	1583.46	4.0492e-14	7.69888e-11
FBgn0034756	Cyp6d2	4.32866	6.35897	420.976	6.40454e-13	8.11811e-10
FBgn0029766	CG15784	3.35941	9.97116	345.371	2.93962e-12	3.04865e-09
FBgn0011288	Snap25	5.02853	5.23438	322.524	4.96463e-12	4.71971e-09
FBgn0038301	CG6654	-1.62583	5.4205	309.77	6.7567e-12	5.92926e-09
FBgn0267408	AOX1	5.40792	6.8308	258.762	2.65113e-11	1.89026e-08
FBgn0053508	ppk13	1.74566	7.20598	256.384	2.84275e-11	1.90765e-08
FBgn0053509	CG33509	2.06054	6.50701	220.991	8.69572e-11	4.31308e-08
FBgn0033836	CG18278	-7.52447	3.71543	212.15	1.18027e-10	5.38582e-08
FBgn0037850	CG14695	9.96744	4.49073	268.635	1.55719e-10	6.34445e-08
FBgn0033395	Cyp4p2	2.19163	8.17611	186.066	3.13197e-10	1.15257e-07
FBgn0045479	Gr64a	2.91447	4.51493	182.257	3.64989e-10	1.26176e-07
FBgn0026602	Ady43A	-1.82103	5.89885	174.653	4.99891e-10	1.52642e-07
FBgn0267073	lncRNA:CR45517	3.51099	2.71076	174.638	5.00197e-10	1.52642e-07
FBgn0003308	ry	-2.67256	3.15489	171.524	5.71062e-10	1.67043e-07
FBgn0035232	CG12099	-0.966327	6.69186	170.721	5.91125e-10	1.68589e-07
FBgn0053105	p24-2	-7.582	5.57637	208.757	8.29958e-10	2.28528e-07
FBgn0264835	lncRNA:CR44043	2.41527	3.83902	162.705	8.41355e-10	2.28528e-07
FBgn0002645	Map205	-1.15749	8.34408	156.26	1.13068e-09	2.88769e-07
FBgn0051865	Ada1-1	-9.4774	1.94953	278.259	1.13908e-09	2.88769e-07
FBgn0024912	agt	1.41358	5.24935	155.317	1.18175e-09	2.93074e-07
FBgn0063494	GstE6	3.89183	6.32429	153.851	1.26641e-09	3.07386e-07
FBgn0031643	CG3008	1.37138	7.98915	152.162	1.37251e-09	3.13891e-07
FBgn0262847	CR43211	-3.50815	2.07626	151.699	1.40327e-09	3.13891e-07
FBgn0262849	CR43213	-3.50815	2.07626	151.699	1.40327e-09	3.13891e-07
FBgn0262852	CR43216	-3.50815	2.07626	151.699	1.40327e-09	3.13891e-07
FBgn0035484	CG11594	1.73887	3.96804	146.648	1.795e-09	3.93796e-07
FBgn0031115	CG11710	0.824188	5.82964	143.896	2.05935e-09	4.35057e-07
FBgn0037637	IscU	1.17121	6.6642	141.398	2.33773e-09	4.84888e-07
FBgn0028855	CG15282	1.46932	5.6375	139.836	2.53321e-09	5.16051e-07
FBgn0036126	Irbp18	1.37378	5.47984	138.814	2.67103e-09	5.25365e-07
FBgn0015008	Actn3	8.33412	2.64243	166.172	3.69265e-09	6.80932e-07
FBgn0032032	CG17294	1.03378	4.69326	132.672	3.70072e-09	6.80932e-07
FBgn0051864	Qtzl	1.69489	5.86282	131.851	3.86957e-09	6.96844e-07
FBgn0039328	CHKov2	0.940361	5.33352	131.663	3.90936e-09	6.96844e-07
FBgn0036556	hzg	1.16567	8.22401	130.767	4.10592e-09	7.20621e-07
FBgn0032393	Nfs1	1.04023	6.47167	127.936	4.80353e-09	8.30284e-07
FBgn0030159	CG9689	-0.945914	7.4196	126.496	5.20886e-09	8.86906e-07
FBgn0031367	c-cup	8.32155	1.8103	157.037	5.32626e-09	8.93558e-07
FBgn0041627	Ku80	1.2254	5.84426	122.333	6.61491e-09	1.04488e-06
FBgn0038941	CG7080	5.83532	1.32758	118.577	8.25854e-09	1.22355e-06
FBgn0266705	asRNA:CR45195	6.05497	2.71782	117.125	9.01341e-09	1.31827e-06
FBgn0032744	Ttc19	1.40206	4.39822	109.187	1.47981e-08	2.11021e-06
FBgn0019650	toy	6.60538	4.1602	108.981	1.49963e-08	2.11207e-06
FBgn0038740	CG4562	-2.25987	3.58057	104.072	2.07201e-08	2.84789e-06
FBgn0031678	Nepl3	1.16431	6.83467	103.855	2.10253e-08	2.85543e-06
FBgn0260657	CG42540	5.95886	2.23525	101.892	2.40223e-08	3.18658e-06
FBgn0262524	ver	1.63968	4.83377	99.9257	2.75152e-08	3.60798e-06
FBgn0037973	CG18547	1.04272	6.87761	99.238	2.88693e-08	3.74251e-06
FBgn0260463	Unc-115b	-5.62882	6.30577	98.8252	2.97178e-08	3.80922e-06
FBgn0264077	Cnx14D	-8.89678	1.33006	118.813	3.16631e-08	4.01348e-06
FBgn0002622	RpS3	-1.02483	9.94433	97.514	3.26053e-08	4.08749e-06
FBgn0010421	TfIIFbeta	0.639734	5.19792	95.7988	3.68708e-08	4.57197e-06
FBgn0263111	cac	3.69594	5.82828	95.5795	3.74601e-08	4.59511e-06
FBgn0039644	rdog	1.7621	6.64311	94.8519	3.94926e-08	4.74243e-06
FBgn0011774	Irbp	1.29999	5.49039	92.4904	4.69951e-08	5.58459e-06
FBgn0001977	CIAPIN1	0.751372	7.02083	91.7759	4.95718e-08	5.77057e-06
FBgn0266421	RPA3	0.593218	6.18329	91.156	5.19367e-08	5.98478e-06
FBgn0004118	nAChRbeta2	3.99904	0.925632	88.6864	6.27046e-08	7.08252e-06
FBgn0262620	lncRNA:CR43144	1.98982	7.34486	86.5448	7.41054e-08	8.20772e-06
FBgn0035770	pst	-0.683199	6.07844	85.162	8.27019e-08	8.98537e-06
FBgn0262848	CR43212	1.49425	4.18138	84.2337	8.91017e-08	9.58937e-06
FBgn0034915	eIF6	0.938951	7.51035	83.2253	9.66926e-08	1.03091e-05
FBgn0037011	CG4858	0.828458	5.34832	82.9844	9.86122e-08	1.04164e-05
FBgn0045476	Gr64e	3.60002	3.5685	82.7082	1.00866e-07	1.05567e-05
FBgn0015037	Cyp4p1	2.52682	6.34366	82.5915	1.01835e-07	1.05612e-05
FBgn0039637	Ctl2	-0.649777	5.16279	81.9238	1.07589e-07	1.10102e-05
FBgn0263316	Mrp4	0.76553	8.20424	81.8671	1.08094e-07	1.10102e-05
FBgn0051549	CG31549	0.779563	5.64101	81.4462	1.11929e-07	1.1138e-05
FBgn0003996	w	0.689556	9.60581	81.2976	1.13319e-07	1.1138e-05
FBgn0036290	CG10638	1.06026	8.04664	81.2338	1.13921e-07	1.1138e-05
FBgn0034312	CG10916	0.881923	5.10692	80.7098	1.19011e-07	1.15057e-05
FBgn0039802	dj-1beta	0.993267	6.08752	80.1458	1.24778e-07	1.19619e-05
FBgn0086704	stops	-5.88246	0.509916	79.0808	1.36543e-07	1.29807e-05
FBgn0024973	CG2701	0.610526	6.1581	78.7534	1.40408e-07	1.32378e-05
FBgn0038966	pinta	1.15284	3.79152	78.1782	1.47499e-07	1.37924e-05
FBgn0034725	CG6044	-1.05326	5.30947	77.9008	1.51063e-07	1.40108e-05
FBgn0051664	CG31664	7.92548	1.598	89.5719	1.83303e-07	1.65962e-05
FBgn0039551	Or98a	5.75433	2.07386	75.3785	1.88306e-07	1.69149e-05
FBgn0037974	CG12224	-3.25509	3.16389	75.0532	1.93821e-07	1.72743e-05
FBgn0032891	Oseg5	-3.18369	2.41436	73.5846	2.21094e-07	1.95523e-05
FBgn0261113	Xrp1	0.947632	10.1358	73.4749	2.23299e-07	1.95954e-05
FBgn0033945	CG12868	1.74385	3.4793	72.8065	2.37278e-07	2.05066e-05
FBgn0287586	CG46456	2.38241	5.40422	71.3762	2.70624e-07	2.25349e-05
FBgn0035486	Gr64d	3.73619	3.31775	70.1609	3.03142e-07	2.50598e-05
FBgn0026064	KP78a	-0.767622	6.20354	69.7281	3.15765e-07	2.59154e-05
FBgn0020270	mre11	0.759763	7.16579	68.5686	3.52604e-07	2.87322e-05
FBgn0026063	KP78b	-0.767623	6.2056	68.2369	3.64014e-07	2.92441e-05
FBgn0039459	IntS12	0.94814	3.97867	67.5829	3.87752e-07	3.07186e-05
FBgn0263780	CG17684	1.59289	3.60052	67.3144	3.97997e-07	3.13128e-05
FBgn0086365	Orct2	0.654824	5.98839	67.1969	4.02578e-07	3.14562e-05
FBgn0052318	CG32318	-10.5786	1.67048	97.3293	4.12743e-07	3.20311e-05
FBgn0036702	CG6512	0.71925	7.61904	66.1031	4.48172e-07	3.45456e-05
FBgn0016031	lama	2.20551	6.10732	65.1218	4.94068e-07	3.76013e-05
FBgn0035714	CG8549	0.848517	5.62011	65.1149	4.94407e-07	3.76013e-05
FBgn0012036	Aldh	1.9458	4.9659	64.4471	5.28691e-07	3.99425e-05
FBgn0267185	lncRNA:CR45625	-6.31648	0.679784	75.0152	5.35327e-07	4.01777e-05
FBgn0031245	CG3625	-0.745696	5.0889	64.0017	5.53041e-07	4.12359e-05
FBgn0052641	CG32641	1.79577	5.99391	62.2316	6.63112e-07	4.8805e-05
FBgn0021738	Crg-1	2.57618	2.02868	60.4303	8.01108e-07	5.79607e-05
FBgn0035976	PGRP-LC	-2.66657	1.93493	60.411	8.02752e-07	5.79607e-05
FBgn0022359	Sodh-2	4.31706	2.5975	58.1902	1.01997e-06	7.22719e-05
FBgn0263873	sick	1.10057	7.55235	56.6595	1.20818e-06	8.46472e-05
FBgn0052255	Gr64f	3.4735	2.80386	56.6501	1.20946e-06	8.46472e-05
FBgn0025726	unc-13	1.3037	11.2652	55.9177	1.31324e-06	9.13501e-05
FBgn0085434	NaCP60E	-0.739311	6.53743	55.2385	1.41852e-06	9.80753e-05
FBgn0063495	GstE5	1.66882	4.00611	54.7433	1.50128e-06	0.000103024
FBgn0032390	dgt2	0.531359	5.85855	53.9263	1.64996e-06	0.00011204
FBgn0265651	lncRNA:CR44458	1.79381	2.51361	53.28	1.77937e-06	0.000120113
FBgn0260933	rempA	-0.880852	3.72709	53.2231	1.79129e-06	0.000120206
FBgn0050000	GstT1	0.548631	5.91187	52.8924	1.86244e-06	0.00012425
FBgn0039153	GatB	0.786537	4.26933	51.8436	2.10998e-06	0.000139137
FBgn0035871	BI-1	0.400688	6.91226	51.7794	2.12629e-06	0.000139407
FBgn0085446	CG34417	-0.930074	8.69151	51.6748	2.15316e-06	0.000140362
FBgn0045477	Gr64c	2.27816	3.62612	51.5462	2.18676e-06	0.000141742
FBgn0051390	MED7	0.678462	5.42502	50.0473	2.62491e-06	0.000167959
FBgn0032456	MRP	0.912693	9.36435	49.9281	2.66381e-06	0.000167959
FBgn0038107	CG17327	0.78142	4.95924	49.9249	2.66485e-06	0.000167959
FBgn0265083	CG44194	0.78142	4.95924	49.9249	2.66485e-06	0.000167959
FBgn0033928	Arc2	1.45174	4.76766	49.7576	2.72055e-06	0.000170528
FBgn0003016	osp	-0.810699	6.10531	49.3197	2.87266e-06	0.000179078
FBgn0002780	mod	-0.793641	8.67258	49.0972	2.95357e-06	0.000183122
FBgn0014469	Cyp4e2	-1.69219	3.25631	48.9178	3.02071e-06	0.000186272
FBgn0020618	Rack1	-0.639173	10.7066	48.8181	3.05873e-06	0.000187602
FBgn0052772	CG32772	-0.441319	6.06999	48.5872	3.14897e-06	0.000192104
FBgn0034785	CG3649	1.68971	3.97205	48.3953	3.22621e-06	0.000194733
FBgn0033226	puml	0.827074	5.32029	48.3377	3.24982e-06	0.000195126
FBgn0033108	CG15236	1.0088	4.56667	46.5022	4.1141e-06	0.000245726
FBgn0267733	lncRNA:CR46064	0.517956	5.53982	45.5605	4.65612e-06	0.000275218
FBgn0259711	CG42365	0.821651	3.7021	45.1521	4.91579e-06	0.000289069
FBgn0002641	mal	0.504081	5.4761	44.9193	5.0711e-06	0.000296672
FBgn0040206	krz	-1.02366	6.52008	44.6212	5.27814e-06	0.000307209
FBgn0266521	stai	-0.688467	9.0865	44.1929	5.59237e-06	0.000323847
FBgn0011603	ine	-2.39784	1.42709	43.6508	6.02081e-06	0.000346896
FBgn0045478	Gr64b	2.20417	3.54881	43.5152	6.13368e-06	0.000351623
FBgn0034997	CG3376	0.650116	6.37418	43.0778	6.51427e-06	0.000371574
FBgn0052441	EMC10	0.503541	5.88968	42.8566	6.71678e-06	0.000381219
FBgn0039201	CG13617	4.40724	0.411564	42.5005	7.05797e-06	0.000398601
FBgn0029892	CG3184	1.05385	2.67345	42.3956	7.16212e-06	0.000400517
FBgn0028480	CG17841	-0.404466	6.13584	42.2573	7.30213e-06	0.000406355
FBgn0003942	RpS27A	-0.44056	10.543	42.1592	7.40329e-06	0.000409984
FBgn0029710	CG3568	1.39856	3.03501	42.0389	7.52951e-06	0.00041496
FBgn0037930	CG14715	0.739512	4.66325	41.8504	7.7322e-06	0.000424082
FBgn0085346	Rpp14a	0.702457	3.982	41.7009	7.89739e-06	0.000431069
FBgn0036887	CG9231	0.554491	4.99482	41.6288	7.9784e-06	0.000433417
FBgn0026566	CG1307	0.628708	6.13833	41.3311	8.32317e-06	0.000450003
FBgn0032956	Cul2	0.961563	10.5564	40.9083	8.84203e-06	0.000475801
FBgn0050488	antr	2.16144	1.12895	40.7654	9.02551e-06	0.000481136
FBgn0284414	lncRNA:CR46328	6.32676	-0.138447	45.4724	9.39982e-06	0.00049645
FBgn0264691	Lst8	0.4577	7.06651	40.4421	9.45669e-06	0.000497152
FBgn0051146	Nlg1	4.24818	0.0924397	45.167	9.75154e-06	0.000510301
FBgn0040259	Ugt302C1	0.730587	6.64737	39.7381	1.04784e-05	0.000545831
FBgn0030847	CG12991	-0.662369	4.72811	39.6772	1.05724e-05	0.000548228
FBgn0035983	CG4080	-0.52043	5.64417	39.6064	1.06831e-05	0.000551458
FBgn0030263	CG2076	0.683605	6.75832	39.5735	1.07349e-05	0.000551636
FBgn0053158	CG33158	0.603739	6.58358	39.0195	1.16513e-05	0.000596047
FBgn0031003	CG7889	0.533255	5.2172	38.6959	1.22272e-05	0.000622711
FBgn0043001	Chrac-16	0.6637	5.43277	38.6331	1.23426e-05	0.000625797
FBgn0002707	mei-9	0.451209	5.87474	37.899	1.37871e-05	0.000695942
FBgn0040496	CG17104	1.00401	5.9044	37.7309	1.41441e-05	0.000708327
FBgn0032597	CG17904	0.616779	5.66114	37.7251	1.41566e-05	0.000708327
FBgn0030805	wus	0.401546	6.40407	37.578	1.44777e-05	0.00071992
FBgn0266211	CR44906	-2.19357	1.6592	37.5614	1.45145e-05	0.00071992
FBgn0002466	sti	-0.67021	7.96804	37.5057	1.46387e-05	0.000720977
FBgn0020388	Gcn5	0.739688	7.16991	37.4952	1.46622e-05	0.000720977
FBgn0266633	asRNA:CR45140	3.28174	1.33807	36.9265	1.60028e-05	0.000783517
FBgn0047114	CG31142	0.591619	5.09852	36.5496	1.69674e-05	0.000827196
FBgn0038983	CG5326	0.855419	5.99842	36.5188	1.70491e-05	0.000827641
FBgn0030658	CG7872	0.529541	5.57441	36.025	1.84205e-05	0.000890426
FBgn0029718	mRpL30	0.51156	5.9672	35.9735	1.85705e-05	0.000891556
FBgn0030878	CG6769	0.614986	6.13917	35.9634	1.86001e-05	0.000891556
FBgn0267472	asRNA:CR45822	-1.89776	2.71186	35.6574	1.95224e-05	0.000927963
FBgn0023023	CRMP	-1.37412	3.61469	35.5299	1.99215e-05	0.000943007
FBgn0035996	CG3448	1.15798	4.37296	35.3956	2.03523e-05	0.000959419
FBgn0085194	CG34165	2.59099	0.728747	35.1053	2.13193e-05	0.00100087
FBgn0034143	CG8303	0.716465	4.21917	34.9634	2.1811e-05	0.00101976
FBgn0010406	RNaseX25	0.461548	5.72921	34.9106	2.19972e-05	0.00102426
FBgn0286213	RpS12	-0.60671	9.40202	34.797	2.24036e-05	0.00103578
FBgn0002891	DNApol-zeta	0.479092	6.51041	34.7908	2.24261e-05	0.00103578
FBgn0085784	CR41379	6.93514	-0.494352	38.475	2.29876e-05	0.00105743
FBgn0052686	CG32686	2.11987	1.81027	34.4742	2.36057e-05	0.0010815
FBgn0035346	CG1146	-0.667241	6.10116	34.344	2.41112e-05	0.00110024
FBgn0030451	CG15717	0.510055	5.81512	34.2464	2.44979e-05	0.00111343
FBgn0266639	asRNA:CR45146	4.03536	-0.848216	34.1528	2.48756e-05	0.00112611
FBgn0041706	CG3253	-1.19425	2.69304	33.319	2.85435e-05	0.00128705
FBgn0001291	Jra	-0.642973	5.61923	33.1348	2.94337e-05	0.00132197
FBgn0039431	plum	-0.629931	6.95125	33.0123	3.0043e-05	0.00134404
FBgn0086691	UK114	-3.56488	0.371074	32.9184	3.05192e-05	0.00136001
FBgn0010408	RpS9	-0.657406	10.1621	32.6622	3.18637e-05	0.00141206
FBgn0032746	CG10470	0.554107	5.10615	32.649	3.19348e-05	0.00141206
FBgn0028956	mthl3	-0.431128	7.10061	32.3404	3.36482e-05	0.00147638
FBgn0003867	tsl	0.353747	6.59817	31.8279	3.67271e-05	0.0016053
FBgn0284413	lncRNA:TS4	7.27148	0.190255	35.0499	3.72797e-05	0.00162323
FBgn0029925	CG3040	0.611821	4.07905	31.6088	3.81388e-05	0.00164643
FBgn0267376	SelR	0.588768	5.24447	31.604	3.81707e-05	0.00164643
FBgn0261341	verm	-0.385434	8.45162	31.5926	3.82455e-05	0.00164643
FBgn0037105	S1P	-0.643857	4.58273	31.4249	3.93713e-05	0.00168658
FBgn0261862	whd	-0.850615	4.87576	31.3939	3.95833e-05	0.00168658
FBgn0058263	MFS17	-0.587866	5.69169	31.3884	3.96216e-05	0.00168658
FBgn0052056	scramb1	0.418594	5.622	31.2339	4.06995e-05	0.00172602
FBgn0031114	cactin	0.553933	5.5867	31.1823	4.10669e-05	0.00173515
FBgn0038344	obe	0.561164	7.31823	31.1155	4.15479e-05	0.00174257
FBgn0286940	CG46434	-1.75885	1.24114	30.9578	4.27085e-05	0.00178181
FBgn0286203	stw	-0.432868	6.00692	30.9462	4.27959e-05	0.00178181
FBgn0040623	Spase12	0.446536	5.81323	30.8891	4.32262e-05	0.00179318
FBgn0265052	St3	-1.52072	1.92833	30.7004	4.46833e-05	0.00184691
FBgn0039558	BCAS2	0.430552	5.28944	30.5807	4.5636e-05	0.00187948
FBgn0042712	HBS1	0.568667	6.4502	30.548	4.59006e-05	0.00188358
FBgn0030941	wgn	0.472362	6.10413	30.5171	4.61524e-05	0.00188712
FBgn0039641	CG14511	1.19692	2.49047	30.4662	4.65696e-05	0.00189738
FBgn0029676	HIP-R	0.395302	8.50204	30.1511	4.9251e-05	0.00199948
FBgn0032805	CG10337	1.16438	3.6434	30.1148	4.95702e-05	0.00200175
FBgn0051755	SoYb	-1.42886	4.00846	30.0958	4.9739e-05	0.00200175
FBgn0262108	lncRNA:CR42861	0.952021	3.49441	30.0852	4.98331e-05	0.00200175
FBgn0037156	CG11523	0.481056	4.69994	29.9364	5.11768e-05	0.00204851
FBgn0004057	Zw	-0.682043	4.70527	29.8714	5.17764e-05	0.00206526
FBgn0286075	DNAlig3	0.514691	4.82714	29.8355	5.21116e-05	0.00207135
FBgn0040257	Ugt302E1	1.91292	0.452942	29.8162	5.2292e-05	0.00207135
FBgn0032400	CG6770	-0.76745	7.95988	29.7604	5.28196e-05	0.002085
FBgn0030460	Coq5	0.839403	3.8448	29.707	5.33297e-05	0.00209788
FBgn0041180	Tep4	0.495382	7.39484	29.6791	5.35982e-05	0.0021012
FBgn0030968	CG7322	1.1071	2.57166	29.5878	5.44881e-05	0.00212877
FBgn0034270	PIG-A	1.03225	3.01838	29.3347	5.70431e-05	0.00221619
FBgn0286030	lncRNA:CR46350	3.77629	-0.220157	29.3279	5.71142e-05	0.00221619
FBgn0052681	CG32681	2.24926	1.90423	29.2204	5.82413e-05	0.00225226
FBgn0260006	drd	2.50041	3.50143	29.1973	5.84869e-05	0.00225412
FBgn0052428	CG32428	-0.437435	5.81273	29.0123	6.04963e-05	0.00231619
FBgn0039774	CDase	-0.55676	4.76954	29.0101	6.05207e-05	0.00231619
FBgn0028534	CG7916	7.05466	-1.00873	31.8075	6.09081e-05	0.00231619
FBgn0030719	eIF5	0.359066	8.9482	28.9558	6.11251e-05	0.00231666
FBgn0062928	hpRNA:CR33940	0.78228	5.87437	28.8306	6.25456e-05	0.00236265
FBgn0041721	snRNA:U12	1.70625	2.35667	28.7918	6.29937e-05	0.00237172
FBgn0264078	Flo2	-0.682106	5.56489	28.7356	6.36485e-05	0.00238849
FBgn0000084	AnxB10	-0.894696	4.40545	28.7106	6.39423e-05	0.00239165
FBgn0027583	CG7601	0.437738	4.37768	28.6139	6.50926e-05	0.00242672
FBgn0003495	spz	1.8283	3.45355	28.5452	6.59241e-05	0.00244971
FBgn0051875	CG31875	-1.79502	1.51174	28.4481	6.71205e-05	0.00248607
FBgn0011706	rpr	-0.94445	4.50239	28.4227	6.74373e-05	0.00248972
FBgn0033205	CG2064	1.42013	4.55136	28.3934	6.78053e-05	0.00249051
FBgn0034564	CG9344	-0.621123	4.83899	28.371	6.80877e-05	0.00249051
FBgn0001942	eIF4A	-0.404035	11.1553	28.369	6.81135e-05	0.00249051
FBgn0029507	Tsp42Ed	2.27009	2.55577	28.3433	6.84387e-05	0.00249441
FBgn0259824	Hip14	0.307615	6.1231	28.0473	7.23225e-05	0.00261922
FBgn0030195	CG2898	2.13222	0.614899	27.9758	7.32988e-05	0.00264618
FBgn0030511	CG11158	0.855564	3.6851	27.9144	7.41471e-05	0.00266836
FBgn0284230	CG46314	-0.463055	5.66709	27.7211	7.68939e-05	0.00275851
FBgn0025628	CG4199	-0.484299	7.4096	27.6375	7.8118e-05	0.00279122
FBgn0039349	Ssadh	0.66122	5.09465	27.6254	7.82963e-05	0.00279122
FBgn0050403	CG30403	0.766433	4.95419	27.5972	7.87148e-05	0.00279122
FBgn0032006	Pvr	-0.984166	6.34198	27.5925	7.87845e-05	0.00279122
FBgn0003888	betaTub60D	-0.914082	8.13384	27.4724	8.05978e-05	0.00284663
FBgn0030510	CG12177	-2.04654	1.45037	27.4501	8.09398e-05	0.00284819
FBgn0031418	CG3609	0.534352	6.25195	27.437	8.11415e-05	0.00284819
FBgn0026737	CG6171	0.445492	5.49527	27.3479	8.25269e-05	0.0028791
FBgn0260642	Antp	-0.438361	6.05749	27.2167	8.46167e-05	0.00294301
FBgn0260990	yata	-0.384294	6.41159	27.1548	8.56233e-05	0.00296897
FBgn0031016	kek5	-0.437123	8.19644	27.0002	8.8198e-05	0.00304898
FBgn0032824	CG13962	5.98862	-1.11683	33.2091	8.96487e-05	0.00308977
FBgn0034740	nsr	2.86172	0.991046	26.8405	9.09479e-05	0.0031251
FBgn0033357	Tom7	0.518639	6.28889	26.8133	9.14251e-05	0.00313207
FBgn0035542	DOR	-0.737183	4.9217	26.6079	9.5129e-05	0.0032492
FBgn0032781	RtcB	0.485817	6.67585	26.5385	9.64168e-05	0.0032781
FBgn0037999	CG4860	-0.645914	4.2675	26.5314	9.65499e-05	0.0032781
FBgn0039128	CG13599	0.628925	4.05879	26.5102	9.69482e-05	0.00328185
FBgn0262009	CG42827	3.9752	0.660428	26.4642	9.78188e-05	0.00330153
FBgn0041588	eIF2D	0.58186	5.88064	26.395	9.91454e-05	0.00333643
FBgn0030927	CG15046	-0.950408	3.27746	26.3187	0.000100632	0.00337649
FBgn0035101	p130CAS	-0.539786	6.09065	26.2752	0.00010149	0.0033953
FBgn0004885	tok	-0.420273	8.78717	25.5566	0.000116933	0.0038747
FBgn0040823	dpr6	1.59741	4.08892	25.4594	0.000119218	0.00393074
FBgn0029155	Men-b	-0.438974	6.23174	25.4192	0.000120179	0.00394716
FBgn0262532	CR43086	-1.23844	4.73619	25.4097	0.000120408	0.00394716
FBgn0050100	CG30100	0.701647	3.45079	25.2842	0.000123466	0.00402428
FBgn0259718	CG42372	0.701647	3.45079	25.2842	0.000123466	0.00402428
FBgn0263395	hppy	-0.343414	6.07984	25.2219	0.000125018	0.00406328
FBgn0033397	Cyp4p3	2.92522	1.022	25.1684	0.000126368	0.00409548
FBgn0024558	Dph5	0.51138	6.79297	25.0851	0.000128504	0.00415289
FBgn0031549	Spindly	-0.453257	6.02059	24.9625	0.000131719	0.00424479
FBgn0259152	Clbn	0.393567	7.01988	24.936	0.000132425	0.0042555
FBgn0034693	CG11073	-1.14069	3.36039	24.8984	0.000133437	0.00427597
FBgn0052207	hpRNA:CR32207	0.627889	6.77939	24.8823	0.00013387	0.00427784
FBgn0265297	pAbp	-0.263698	12.8412	24.8561	0.000134583	0.00428861
FBgn0038893	Archease	0.492676	4.64216	24.8211	0.000135539	0.00430705
FBgn0027087	HisRS	0.449209	6.86049	24.6954	0.000139045	0.00440617
FBgn0050290	Ppcdc	0.465453	4.04315	24.6587	0.000140084	0.00441458
FBgn0260222	CG42496	0.465453	4.04315	24.6587	0.000140084	0.00441458
FBgn0020545	kraken	0.459397	5.13891	24.6405	0.000140606	0.00441883
FBgn0082582	tmod	-0.341666	7.57776	24.6029	0.000141686	0.00444054
FBgn0010173	RpA-70	0.542356	8.59932	24.562	0.000142872	0.00446543
FBgn0051108	TTLL5	-0.457536	5.17761	24.4511	0.000146148	0.00455534
FBgn0039254	Nmnat	0.713409	3.14124	24.4353	0.00014662	0.0045576
FBgn0000075	amd	0.906015	5.8361	24.3805	0.000148277	0.00459658
FBgn0039250	Mink	-0.382912	7.06096	24.3619	0.000148844	0.00460165
FBgn0010247	Parp	0.565168	7.74192	24.2679	0.000151743	0.0046786
FBgn0039479	CG14257	1.21928	5.65857	24.0293	0.000159398	0.00488822
FBgn0267585	lncRNA:dntRL	1.77257	1.75334	24.0024	0.000160289	0.00490234
FBgn0011638	La	0.524621	8.57462	23.9323	0.000162633	0.00496073
FBgn0027620	Acf	0.500807	7.1451	23.9173	0.000163141	0.00496296
FBgn0031322	CG5001	-0.467418	5.60991	23.8634	0.000164974	0.00499358
FBgn0260932	cuff	0.98449	2.51346	23.862	0.000165023	0.00499358
FBgn0033523	CG12895	0.446001	4.46589	23.7966	0.000167284	0.00504861
FBgn0029833	MCTS1	0.508907	5.46517	23.7479	0.000168987	0.00508656
FBgn0037443	Dmtn	-0.375794	6.61058	23.5985	0.000174345	0.00523403
FBgn0037513	pyd3	5.13525	-0.0527405	25.5084	0.000176899	0.00529675
FBgn0032923	Pld3	0.347812	6.56675	23.3846	0.00018235	0.00542231
FBgn0021856	l(2)k14505	0.370359	5.36381	23.3823	0.000182437	0.00542231
FBgn0263198	Acn	-0.258307	8.5441	23.3802	0.000182518	0.00542231
FBgn0015011	AhcyL2	1.966	2.75709	23.3078	0.000185323	0.0054801
FBgn0052699	LPCAT	0.308292	5.96264	23.2986	0.000185685	0.0054801
FBgn0035165	CG13887	0.273384	7.47732	23.2929	0.000185905	0.0054801
FBgn0262871	lute	-0.342256	6.63772	23.2375	0.000188094	0.00553036
FBgn0032913	CG9259	1.62129	1.30651	23.2179	0.000188876	0.00553907
FBgn0039043	CG17121	0.632742	5.37856	23.0457	0.000195895	0.00573017
FBgn0259176	bun	-0.330377	9.02526	22.9817	0.000198576	0.00579374
FBgn0010803	TrpRS	0.428369	6.02856	22.9003	0.00020205	0.00586079
FBgn0035508	CG15005	-2.7926	0.224655	22.9002	0.000202055	0.00586079
FBgn0034072	Dg	-0.28319	8.12871	22.8918	0.000202415	0.00586079
FBgn0027094	AlaRS	0.407587	9.07557	22.8643	0.000203607	0.00586552
FBgn0033690	EndoG	0.660599	3.73926	22.8318	0.000205025	0.00589151
FBgn0015714	Cyp6a17	0.765634	3.42451	22.5278	0.000218841	0.00625698
FBgn0287614	lncRNA:CR46483	0.556246	4.04838	22.507	0.000219822	0.00626933
FBgn0034493	CG8908	2.27138	1.71448	22.476	0.000221299	0.00629572
FBgn0037312	CG11999	0.42425	5.42599	22.4543	0.000222334	0.00630942
FBgn0034262	swi2	1.26021	1.9614	22.4389	0.000223078	0.00631482
FBgn0003390	shf	0.338058	6.94113	22.3462	0.000227594	0.00642672
FBgn0053099	CG33099	1.35783	2.62734	22.2592	0.000231925	0.00651676
FBgn0030678	CG11679	0.56026	4.33289	22.2356	0.000233117	0.00653414
FBgn0004611	Plc21C	-0.393005	6.40046	22.2117	0.000234327	0.00655198
FBgn0038601	CG18600	0.557666	5.52953	22.1759	0.000236161	0.00658711
FBgn0041780	Ssl2	-6.87588	-1.1624	23.8876	0.000239543	0.00666515
FBgn0030160	CG9691	-0.544735	5.20443	22.0354	0.000243501	0.00673507
FBgn0261112	APP-BP1	0.529197	5.38272	22.0317	0.000243699	0.00673507
FBgn0259163	CG42268	0.32821	7.01992	22.0293	0.000243827	0.00673507
FBgn0041100	park	-0.698805	3.08537	21.9665	0.000247197	0.00681166
FBgn0035206	sturkopf	-0.419151	5.55012	21.8301	0.000254698	0.00700143
FBgn0035880	Culd	-1.31074	2.39268	21.7321	0.000260248	0.0070997
FBgn0284244	l(2)k05911	0.913074	6.70596	21.7232	0.000260762	0.0070997
FBgn0035975	PGRP-LA	-2.9502	-0.870121	21.6835	0.000263049	0.00714492
FBgn0002567	Rab32	-1.0701	3.38704	21.6407	0.000265549	0.00719417
FBgn0029755	Sas10	0.482714	5.99566	21.6309	0.000266124	0.00719417
FBgn0039510	CG3339	4.49268	-0.194153	21.572	0.000269609	0.00727117
FBgn0029648	CG3603	-0.517393	4.47438	21.5605	0.000270299	0.00727257
FBgn0034729	CG10344	-1.23865	1.61518	21.4054	0.000279753	0.0074916
FBgn0038034	Cyp9f3	1.0262	2.2443	21.3922	0.000280579	0.00749613
FBgn0259708	CG42362	1.42772	1.9513	21.3378	0.000283996	0.00755204
FBgn0259709	CG42363	1.42772	1.9513	21.3378	0.000283996	0.00755204
FBgn0053499	Sdic4	10.3537	0.841112	37.2586	0.000287345	0.00762332
FBgn0027493	AdSS	0.460289	7.55457	21.2245	0.000291265	0.0077094
FBgn0010438	mtSSB	0.510103	5.08219	21.1966	0.000293087	0.00773966
FBgn0025676	CkIIalpha-i3	-0.567886	5.16119	21.0014	0.000306194	0.00806711
FBgn0052264	CG32264	-0.26075	7.27393	20.9151	0.000312207	0.00820658
FBgn0259818	CG42399	-0.70446	3.64158	20.8715	0.000315288	0.00826852
FBgn0040251	Ugt302K1	0.522775	7.00108	20.8474	0.000317007	0.00829452
FBgn0002719	Men	0.926594	5.03588	20.8256	0.00031857	0.00831637
FBgn0033507	CG12909	0.602502	5.5594	20.8077	0.000319868	0.00832332
FBgn0040899	CG17776	0.589321	4.09881	20.8018	0.000320296	0.00832332
FBgn0024321	NK7.1	-0.45615	4.58702	20.7568	0.000323571	0.0083893
FBgn0030938	CG15047	5.72018	-0.700641	22.2594	0.000329412	0.00852138
FBgn0266200	lncRNA:CR44895	-1.66539	0.47077	20.6496	0.00033153	0.00855678
FBgn0001087	g	-0.244836	6.82358	20.6043	0.000334965	0.00862591
FBgn0038610	CG7675	0.400781	7.9609	20.5868	0.000336298	0.00864075
FBgn0039602	CG1647	-0.362573	5.11019	20.4627	0.000345948	0.00886871
FBgn0031969	pes	0.507021	4.11209	20.3732	0.000353106	0.00901955
FBgn0004926	eIF2beta	0.466268	8.60564	20.3694	0.000353413	0.00901955
FBgn0036121	CG6310	0.761521	4.06541	20.3125	0.00035805	0.00909717
FBgn0014869	Pglym78	0.35486	6.15894	20.3017	0.000358941	0.00909955
FBgn0032462	CG16800	-3.91833	-1.03295	20.2557	0.000362751	0.00917575
FBgn0025809	Paf-AHalpha	-0.258594	6.2019	20.1936	0.000367967	0.00928709
FBgn0036332	Cul6	-0.831536	2.77018	20.1259	0.000373748	0.00941219
FBgn0036710	CG6479	0.529668	5.71103	20.0961	0.000376335	0.00945646
FBgn0266402	asRNA:CR45042	5.43459	-1.03276	21.5027	0.000383962	0.00962691
FBgn0286898	Tango1	-0.238419	7.25854	19.9936	0.000385352	0.00964057
FBgn0038953	CG18596	0.472017	6.8134	19.8949	0.00039428	0.00984233
FBgn0027359	Tim8	0.335971	5.84999	19.8709	0.000396485	0.00987576
FBgn0039508	CG3368	0.312374	6.58564	19.843	0.000399067	0.00989685
FBgn0032235	CG5096	-1.48313	1.33234	19.7809	0.000404873	0.00999738
FBgn0020272	mst	0.564159	4.86579	19.762	0.000406661	0.0100198
FBgn0034098	krimp	1.00868	3.39608	19.6712	0.000415378	0.0102099
FBgn0028369	kirre	0.756327	5.19855	19.6631	0.000416165	0.0102099
FBgn0038629	CG14304	0.999131	4.41462	19.5677	0.000425561	0.0103957
FBgn0264834	lncRNA:CR44042	-0.886275	3.86275	19.5105	0.000431316	0.0105138
FBgn0035612	frm	-0.517657	7.22206	19.398	0.000442885	0.0107728
FBgn0047205	lncRNA:CR32385	-0.941177	2.93858	19.3668	0.000446155	0.0108257
FBgn0000307	chif	-0.283605	7.76552	19.356	0.000447296	0.0108257
FBgn0037975	CG3397	-4.9121	0.357637	20.7588	0.000447906	0.0108257
FBgn0014028	SdhB	0.408018	6.50132	19.1873	0.000465508	0.0112217
FBgn0039466	CG5521	-0.388941	7.07137	19.1692	0.000467518	0.0112217
FBgn0029756	CG3309	0.625211	3.37517	19.1628	0.000468225	0.0112217
FBgn0037478	CG2656	0.434191	4.84659	19.1246	0.000472497	0.011254
FBgn0030122	Aladin	0.455185	5.98676	19.1228	0.000472696	0.011254
FBgn0038056	CG5961	0.523106	4.66078	19.118	0.000473238	0.011254
FBgn0037566	mRpL1	0.380808	5.36539	19.1089	0.000474259	0.011254
FBgn0263093	CR43361	1.08212	6.01971	19.098	0.000475495	0.011254
FBgn0260653	serp	-0.45493	7.89078	19.0456	0.000481458	0.0113716
FBgn0036117	CG6321	1.10075	2.91262	19.0061	0.00048601	0.0114554
FBgn0001320	kni	-0.362417	4.85134	18.9324	0.000494649	0.011635
FBgn0038693	unc79	-1.85089	3.3461	18.8431	0.000505339	0.011862
FBgn0261705	CG42741	-0.810801	3.04187	18.8309	0.00050681	0.0118712
FBgn0039163	CG5515	0.324415	6.37024	18.8179	0.000508393	0.0118712
FBgn0036152	CG6175	-0.574875	3.75783	18.8142	0.000508854	0.0118712
FBgn0024366	CG11409	0.806128	4.9466	18.7889	0.000511951	0.0119191
FBgn0025631	moody	-1.07192	3.59895	18.7051	0.000522373	0.0121369
FBgn0266570	NO66	0.517195	6.88805	18.6944	0.000523715	0.0121434
FBgn0032703	CG10343	0.370502	4.7366	18.6479	0.000529622	0.0122329
FBgn0002121	l(2)gl	-0.367758	8.91124	18.6471	0.00052972	0.0122329
FBgn0039405	PIG-P	0.37027	4.44337	18.5623	0.000540678	0.0124356
FBgn0260224	CG42498	0.37027	4.44337	18.5623	0.000540678	0.0124356
FBgn0032682	grnd	-0.317033	7.18991	18.4794	0.000551642	0.0126511
FBgn0039776	PH4alphaEFB	0.334065	5.45684	18.4735	0.000552438	0.0126511
FBgn0035087	CG2765	0.299482	5.84332	18.4665	0.000553377	0.0126511
FBgn0028697	RpL15	-0.362301	10.6685	18.4535	0.000555126	0.0126587
FBgn0038306	Art3	0.433298	6.55834	18.4475	0.000555928	0.0126587
FBgn0036916	Mtr3	0.441387	5.1816	18.4112	0.000560857	0.0127403
FBgn0267601	lncRNA:CR45939	-1.85317	2.02652	18.3965	0.000562858	0.0127403
FBgn0063493	GstE7	1.69658	2.44339	18.3649	0.000567207	0.0128133
FBgn0038694	CG5217	-2.04652	-0.214833	18.3095	0.000574909	0.0129616
FBgn0263143	vret	0.389003	4.83093	18.2674	0.000580847	0.0130696
FBgn0036754	CG5589	0.526973	5.33471	18.2408	0.000584626	0.0131288
FBgn0040319	Gclc	0.43157	5.07594	18.2181	0.000587879	0.0131759
FBgn0263289	scrib	-0.347615	8.80311	18.1968	0.00059095	0.0132188
FBgn0037989	ATP8B	-1.72073	2.94784	18.1767	0.000593864	0.013245
FBgn0037607	CG8036	0.373684	9.43342	18.1727	0.000594447	0.013245
FBgn0000256	capu	-0.423493	6.5867	18.1206	0.000602075	0.0133888
FBgn0267163	CG45603	1.96404	1.04422	18.1006	0.000605039	0.0134286
FBgn0003891	tud	-0.474867	9.24411	18.0823	0.000607766	0.0134629
FBgn0260475	CG30059	-2.34176	1.67058	17.9735	0.000624251	0.0137746
FBgn0034025	Pgant1	0.314139	6.51656	17.9439	0.00062882	0.0138406
FBgn0020910	RpL3	-0.372307	11.66	17.9384	0.000629672	0.0138406
FBgn0058002	ND-AGGG	0.646687	6.14307	17.8706	0.000640299	0.0140146
FBgn0263110	CG43367	-0.313432	6.2498	17.8704	0.000640329	0.0140146
FBgn0038302	CG4210	0.670703	3.95006	17.8644	0.000641273	0.0140146
FBgn0032397	Tom70	0.433729	6.258	17.8428	0.000644719	0.0140419
FBgn0028582	lqf	-0.264542	7.0214	17.8322	0.000646404	0.0140419
FBgn0039233	CG7006	0.523316	5.2566	17.8285	0.000647006	0.0140419
FBgn0266696	Svil	-0.380829	7.85401	17.8253	0.000647514	0.0140419
FBgn0035410	CG14964	1.22275	1.19936	17.8181	0.000648674	0.0140419
FBgn0030329	prtp	0.348764	7.00545	17.7615	0.000657826	0.014166
FBgn0037531	CG10445	0.651955	4.46455	17.7598	0.000658111	0.014166
FBgn0029761	SK	-1.53669	5.22825	17.7596	0.000658133	0.014166
FBgn0034372	Gint3	0.302764	5.52564	17.6743	0.000672232	0.0144151
FBgn0259202	CG42306	0.302764	5.52564	17.6743	0.000672232	0.0144151
FBgn0260468	CG7950	0.476662	4.84299	17.663	0.000674117	0.0144284
FBgn0037108	Alg11	-0.299564	6.0458	17.655	0.000675457	0.01443
FBgn0051352	Unc-115a	-0.347249	6.7132	17.5769	0.000688736	0.0146223
FBgn0031774	CG9147	-0.405062	4.16582	17.575	0.000689065	0.0146223
FBgn0038296	CG6752	-0.402402	4.43596	17.572	0.000689585	0.0146223
FBgn0250755	CG42233	-0.514035	4.04188	17.5324	0.000696441	0.0147403
FBgn0027779	VhaSFD	0.263538	6.5635	17.4675	0.000707833	0.0149536
FBgn0026077	Gasp	0.767128	6.91842	17.4523	0.000710533	0.0149829
FBgn0267138	lncRNA:CR45578	2.57496	-0.199568	17.4324	0.000714079	0.0150299
FBgn0042125	CG18787	0.513505	4.83849	17.3647	0.000726318	0.0152594
FBgn0261353	Ccdc56	0.281816	5.81882	17.3429	0.000730306	0.015268
FBgn0261381	mtTFB1	0.281816	5.81882	17.3429	0.000730306	0.015268
FBgn0000566	Eip55E	0.421442	6.29659	17.3405	0.000730746	0.015268
FBgn0030990	CG7556	0.247948	6.25731	17.2792	0.000742102	0.0154663
FBgn0262987	CG43295	0.655221	3.44306	17.2741	0.00074306	0.0154663
FBgn0010905	Spn	-0.74325	5.2933	17.2675	0.000744301	0.0154663
FBgn0032819	CG10463	0.519341	5.45404	17.1451	0.000767653	0.0159225
FBgn0262116	RNASEK	0.309124	6.52545	17.1072	0.000775054	0.0160468
FBgn0026403	Ndg	2.60089	4.00205	17.0674	0.000782912	0.0161802
FBgn0063670	CG40228	0.359197	6.31886	17.0593	0.000784521	0.0161841
FBgn0037955	Kyat	0.353574	5.81792	17.0297	0.000790435	0.0162474
FBgn0263973	jv	-2.31415	0.263942	16.9757	0.000801371	0.0164425
FBgn0038964	Nop56	0.409706	8.39126	16.967	0.000803142	0.0164493
FBgn0086253	rumi	0.279243	6.35811	16.9592	0.000804746	0.0164526
FBgn0035287	CG13937	-4.01012	-1.00354	16.9148	0.000813894	0.0166098
FBgn0046756	asRNA:CR33945	-1.46741	0.585113	16.8945	0.000818127	0.0166664
FBgn0259173	corn	0.380796	5.92622	16.8611	0.000825113	0.0167788
FBgn0032419	CG17217	-2.53806	0.386062	16.8365	0.000830322	0.0168546
FBgn0011770	Gip	0.385021	5.04213	16.8244	0.000832904	0.016877
FBgn0264848	vih	0.227291	7.36917	16.8069	0.000836638	0.0169226
FBgn0032420	CG6583	0.243273	6.11172	16.7991	0.000838309	0.0169264
FBgn0036942	CG7328	1.42931	1.42411	16.7708	0.000844405	0.0169735
FBgn0038540	CG14321	3.54676	-0.234194	16.762	0.000846296	0.0169735
FBgn0037781	Fancl	-0.79756	2.67016	16.7581	0.000847141	0.0169735
FBgn0038627	CG7694	0.446514	4.59348	16.7553	0.000847758	0.0169735
FBgn0035336	CG9004	-0.502357	4.86137	16.7538	0.00084808	0.0169735
FBgn0029791	AdamTS-B	0.377847	7.33189	16.6904	0.000862001	0.0172219
FBgn0082598	akirin	-0.27252	9.63527	16.6471	0.000871631	0.0173535
FBgn0011591	fng	-0.272427	7.65155	16.5799	0.000886846	0.0176257
FBgn0039465	Tsp97E	0.25796	6.37315	16.5583	0.000891802	0.0176934
FBgn0035517	CG1265	0.360053	4.90751	16.5081	0.000903438	0.0178621
FBgn0031830	COX5B	0.43	6.52929	16.4928	0.000907019	0.0178969
FBgn0034816	CG3085	0.660626	3.29777	16.4872	0.000908335	0.0178969
FBgn0001995	mRpL4	0.409976	4.88606	16.4457	0.000918134	0.0180588
FBgn0026751	XRCC1	0.351575	5.44934	16.4322	0.000921357	0.0180909
FBgn0287184	FASN3	2.71895	1.25859	16.3834	0.000933073	0.0182895
FBgn0033735	Dera	0.332931	4.76173	16.3563	0.000939658	0.0183505
FBgn0030251	CG2145	-0.765202	4.94521	16.3527	0.000940546	0.0183505
FBgn0035942	ValRS-m	0.432134	3.91517	16.3488	0.000941497	0.0183505
FBgn0010808	Chchd3	0.387908	5.85492	16.34	0.000943668	0.0183505
FBgn0040309	Jafrac1	0.631028	8.42269	16.3377	0.000944225	0.0183505
FBgn0032833	COX4	0.386898	7.46558	16.2844	0.000957399	0.0185748
FBgn0037723	SpdS	0.479567	6.19502	16.2721	0.000960477	0.0186029
FBgn0286785	scb	-1.03041	5.3362	16.2625	0.000962867	0.0186176
FBgn0033379	Mys45A	0.456076	6.66058	16.2315	0.000970687	0.018737
FBgn0284408	trol	-0.52794	7.18406	16.1934	0.000980393	0.0188924
FBgn0051038	CG31038	-0.342182	5.51352	16.1805	0.000983694	0.0189241
FBgn0033132	Tsp42Ej	-1.11937	1.78818	16.1498	0.000991611	0.0189853
FBgn0029971	ND-MNLL	0.409335	5.13194	16.1492	0.000991788	0.0189853
FBgn0031645	CG3036	0.862786	5.98439	16.1489	0.000991868	0.0189853
FBgn0041713	yellow-c	-1.66148	1.20751	16.1319	0.000996286	0.0190379
FBgn0002031	l(2)37Cc	0.314913	7.939	16.1144	0.00100084	0.019093
FBgn0021874	Nle	0.521558	5.73944	16.098	0.00100515	0.0191431
FBgn0031068	Alr	0.468693	4.05482	16.081	0.00100966	0.0191577
FBgn0263747	CG43672	-1.36518	2.06349	16.0767	0.00101077	0.0191577
FBgn0028429	I-2	0.282752	6.047	16.0726	0.00101188	0.0191577
FBgn0286051	Rexo5	0.417351	6.35153	16.0697	0.00101263	0.0191577
FBgn0038919	Qsox2	1.12419	4.95573	16.056	0.00101628	0.019195
FBgn0036008	CG3408	-0.248396	6.45046	16.0275	0.00102391	0.0192803
FBgn0027611	LManII	-0.847146	4.62123	16.0265	0.00102418	0.0192803
FBgn0002643	mam	-0.500016	7.57044	16.0049	0.00103003	0.0193584
FBgn0000451	ect	-3.23811	0.625106	15.9663	0.00104052	0.0195235
FBgn0027521	CG3679	-0.296171	6.41522	15.949	0.00104527	0.0195803
FBgn0010551	Phb2	0.40454	8.33702	15.9146	0.00105479	0.0197263
FBgn0036266	Tsen54	0.360095	3.98948	15.9026	0.00105813	0.0197563
FBgn0037489	CG1234	0.436437	6.65039	15.88	0.00106446	0.0198422
FBgn0029859	CG15892	-1.72904	1.09279	15.8731	0.00106641	0.0198461
FBgn0038470	CG18213	0.598653	5.93537	15.8376	0.00107645	0.0199753
FBgn0010770	ppan	0.404199	5.59865	15.8361	0.00107686	0.0199753
FBgn0030870	CG6398	0.215221	8.33937	15.8275	0.00107934	0.0199888
FBgn0039404	CG14543	0.620755	4.12267	15.8058	0.00108555	0.0200712
FBgn0037354	CG12171	0.52214	5.62472	15.7909	0.00108984	0.0201179
FBgn0032358	Ppt2	0.403379	4.20825	15.7819	0.00109243	0.0201332
FBgn0035049	Mmp1	-0.953231	6.797	15.7539	0.00110057	0.0202504
FBgn0267849	Syx7	-0.263901	5.85122	15.7421	0.001104	0.0202809
FBgn0034986	mRpS17	0.468703	4.41174	15.7038	0.0011153	0.0204556
FBgn0083123	Uhg5	-0.61457	4.84325	15.6848	0.00112092	0.0205187
FBgn0001122	Galphao	-0.310561	6.15512	15.6801	0.00112234	0.0205187
FBgn0035142	Hipk	-0.280781	8.5906	15.6487	0.00113174	0.0206574
FBgn0064126	CG33722	0.280198	5.98527	15.6415	0.00113393	0.0206643
FBgn0040650	CG15456	0.662732	2.4837	15.5579	0.00115945	0.0210958
FBgn0015288	RpL22	-0.37195	10.534	15.5455	0.0011633	0.0211321
FBgn0030067	Rbm13	0.375135	5.97216	15.5347	0.00116666	0.0211593
FBgn0034113	CG8060	0.383473	5.43891	15.4309	0.00119953	0.0217209
FBgn0031049	Sec61gamma	-0.353576	7.10663	15.4222	0.00120233	0.0217372
FBgn0000163	baz	-0.322064	6.75239	15.3058	0.00124051	0.0223669
FBgn0011509	SrpRbeta	0.254055	5.96203	15.3041	0.00124108	0.0223669
FBgn0034054	CG8366	0.630432	4.00377	15.285	0.00124747	0.0224254
FBgn0263031	CG43326	0.800398	3.19902	15.2808	0.0012489	0.0224254
FBgn0261859	CG42788	-0.548598	3.65213	15.2753	0.00125074	0.0224254
FBgn0085384	CG34355	-1.44135	3.84259	15.271	0.00125219	0.0224254
FBgn0036838	CG3808	0.310884	6.01026	15.2631	0.00125486	0.0224376
FBgn0034496	CG9143	0.497571	5.96441	15.2574	0.00125681	0.0224376
FBgn0086690	Plp	-0.460572	6.7909	15.1828	0.00128237	0.0228583
FBgn0030739	SWIP	-0.399738	4.89719	15.1729	0.0012858	0.0228837
FBgn0286809	xmas	-0.234122	6.05737	15.1475	0.00129467	0.022973
FBgn0039305	CG11858	0.451908	5.10798	15.147	0.00129485	0.022973
FBgn0267164	asRNA:CR45604	0.857232	3.0335	15.1352	0.00129901	0.023011
FBgn0283427	FASN1	0.801291	6.59775	15.111	0.00130755	0.0231264
FBgn0034893	mRpL43	0.455727	4.19706	15.1004	0.00131131	0.023157
FBgn0028658	Adat1	0.557579	3.76179	15.089	0.00131535	0.0231925
FBgn0052685	ZAP3	-0.280922	7.91383	15.071	0.00132181	0.0232703
FBgn0026061	Mipp1	1.10046	1.44575	15.0385	0.00133354	0.0234408
FBgn0002940	ninaE	-5.53049	2.56607	15.0305	0.00133643	0.0234554
FBgn0029929	CG4593	0.445004	5.24952	14.9976	0.00134843	0.0236297
FBgn0031681	Pgant5	-0.254289	7.52935	14.9837	0.00135357	0.0236833
FBgn0000575	emc	-0.343917	8.76515	14.9681	0.00135931	0.0237473
FBgn0034299	CG5757	0.368375	5.52514	14.9421	0.00136897	0.0238504
FBgn0011661	Moe	-0.216744	9.95596	14.941	0.00136939	0.0238504
FBgn0037051	CG10565	0.334632	7.77847	14.8611	0.00139962	0.0243397
FBgn0036096	CG8003	0.329858	6.45163	14.8289	0.00141201	0.0245178
FBgn0015589	Apc	-0.392851	6.50765	14.7761	0.00143259	0.02483
FBgn0033421	CG1888	-0.571909	4.49839	14.7716	0.00143434	0.02483
FBgn0030026	sni	-0.377257	4.31259	14.7175	0.00145582	0.0251637
FBgn0030542	CG12481	2.42476	0.576347	14.6957	0.00146457	0.0252765
FBgn0003137	Ppn	-0.454131	9.97529	14.6889	0.00146732	0.0252859
FBgn0039266	CG11791	-0.215194	6.3101	14.6703	0.00147484	0.0253771
FBgn0036522	Phs	-0.272416	7.5213	14.6449	0.00148518	0.0255165
FBgn0267041	asRNA:CR45485	-0.804468	3.24859	14.6074	0.00150063	0.0257432
FBgn0031254	CG13692	-1.50912	1.73277	14.5734	0.00151478	0.0259469
FBgn0263251	vnc	0.355056	6.85185	14.5439	0.00152722	0.0261207
FBgn0262560	wcd	0.472248	5.68926	14.4943	0.0015483	0.0264022
FBgn0033845	mars	-0.429351	6.50664	14.4676	0.00155983	0.0265591
FBgn0013718	nuf	-0.242546	7.61605	14.4507	0.00156717	0.0266442
FBgn0034175	ste24b	-1.05033	1.56905	14.4133	0.00158351	0.0268451
FBgn0030660	CG8097	0.387484	4.28617	14.3138	0.00162799	0.0275551
FBgn0041781	SCAR	-0.217882	6.18768	14.3052	0.0016319	0.0275804
FBgn0013987	MAPk-Ak2	0.347535	7.19469	14.2938	0.00163709	0.0276271
FBgn0036373	Tgi	-0.44158	6.35229	14.2678	0.00164903	0.0277874
FBgn0033454	CG1671	0.292017	6.62591	14.2131	0.00167444	0.028174
FBgn0052212	CG32212	0.734123	3.42556	14.1991	0.00168102	0.0282431
FBgn0028920	CG8997	3.87551	-1.00318	14.1753	0.0016923	0.0282605
FBgn0260817	gkt	0.442743	5.27503	14.1709	0.00169438	0.0282605
FBgn0030667	CG15599	-4.89595	-0.963076	14.1688	0.00169538	0.0282605
FBgn0043550	Tsp68C	-1.12976	3.3868	14.1629	0.00169816	0.0282605
FBgn0030882	Gss1	-0.271667	6.06637	14.1625	0.00169838	0.0282605
FBgn0052495	Gss2	-0.271667	6.06637	14.1625	0.00169838	0.0282605
FBgn0036897	Rnf146	-0.243431	6.22447	14.1604	0.00169939	0.0282605
FBgn0039115	CG10214	0.404445	4.46408	14.1464	0.00170607	0.0283301
FBgn0263077	CG43340	-0.902187	2.60201	14.141	0.00170866	0.028332
FBgn0019936	RpS20	-0.368567	9.77712	14.1165	0.00172045	0.0284861
FBgn0037548	CG7900	-0.729502	3.63295	14.0787	0.00173883	0.0287486
FBgn0267398	Yeti	-0.269683	7.32882	14.0526	0.00175166	0.0289189
FBgn0030099	CG12056	0.43373	4.29318	14.0319	0.00176188	0.0290022
FBgn0003256	rl	-0.339591	7.44093	14.03	0.00176286	0.0290022
FBgn0035904	GstO3	0.372285	7.51061	14.027	0.00176433	0.0290022
FBgn0058006	CG40006	0.739044	3.65802	14.0037	0.00177594	0.0291134
FBgn0031450	Hrs	-0.247243	5.87703	14.0032	0.0017762	0.0291134
FBgn0033754	Ak6	0.462635	4.52132	13.9865	0.00178459	0.029209
FBgn0038609	Nup43	0.430818	5.58863	13.9733	0.00179125	0.0292758
FBgn0032292	EMC3	0.38238	5.05261	13.9673	0.00179429	0.0292837
FBgn0031877	Hmgcl	-0.742116	2.55036	13.9128	0.00182215	0.0296944
FBgn0031442	Prosbeta4R1	3.55237	-0.933511	13.908	0.00182466	0.0296944
FBgn0033169	CG11123	0.457396	5.60691	13.9005	0.00182854	0.0297151
FBgn0034391	CG15080	0.820231	4.05238	13.8892	0.00183437	0.0297675
FBgn0028426	RNaseZ	0.522575	5.3977	13.8833	0.00183744	0.0297748
FBgn0259243	Pka-R1	-0.243849	6.63388	13.8129	0.00187453	0.0303329
FBgn0265422	lncRNA:CR44334	0.418818	5.48847	13.7971	0.00188299	0.0303936
FBgn0265784	CrebB	-0.229804	6.4517	13.7916	0.00188593	0.0303936
FBgn0035890	CG13667	0.591961	3.93691	13.7909	0.00188628	0.0303936
FBgn0012034	AcCoAS	0.773444	3.79305	13.7733	0.00189578	0.0305037
FBgn0034786	CG13531	-0.298842	5.81223	13.761	0.00190243	0.0305675
FBgn0039737	CG7920	-0.30325	6.92106	13.7455	0.00191081	0.0306589
FBgn0016698	Ptpa	0.270575	5.13477	13.7187	0.00192547	0.0308508
FBgn0260985	RfC4	0.369657	6.93202	13.6505	0.00196336	0.0313826
FBgn0015834	eIF3i	-0.401619	8.14212	13.6441	0.00196691	0.0313826
FBgn0010549	l(2)03659	-0.544496	3.4651	13.6253	0.00197751	0.0315076
FBgn0065035	AlkB	0.348953	4.30314	13.6102	0.00198611	0.0316005
FBgn0011016	SsRbeta	0.29694	7.74607	13.5917	0.00199664	0.0316796
FBgn0011227	ox	0.489412	4.50655	13.5607	0.00201448	0.0319095
FBgn0040466	Dlip2	0.556312	4.55101	13.5568	0.00201672	0.0319095
FBgn0029856	CG11700	2.39518	0.286382	13.5285	0.00203318	0.0321254
FBgn0031832	CG9596	0.329004	5.50363	13.5074	0.00204555	0.0322762
FBgn0026197	lncRNA:noe	-0.63122	4.27643	13.4973	0.00205149	0.0323252
FBgn0287606	lncRNA:CR46475	2.40956	-0.27931	13.4808	0.00206123	0.0324085
FBgn0030740	CG9917	0.230252	7.04692	13.4787	0.00206246	0.0324085
FBgn0037076	ebd2	-0.733563	2.68128	13.4735	0.0020656	0.0324132
FBgn0066303	CG33932	0.247931	5.27222	13.4636	0.00207145	0.0324157
FBgn0066304	Rpp20	0.247931	5.27222	13.4636	0.00207145	0.0324157
FBgn0032230	lft	0.300076	7.73911	13.4486	0.00208041	0.0325114
FBgn0029148	NHP2	0.373478	6.89583	13.4208	0.00209716	0.03267
FBgn0030915	CG6179	0.356632	4.30534	13.4178	0.002099	0.03267
FBgn0027554	CG8042	0.223135	5.40313	13.4175	0.00209915	0.03267
FBgn0036263	thoc6	0.367906	5.7836	13.3909	0.00211534	0.032816
FBgn0003714	tko	0.435603	5.01373	13.3899	0.00211596	0.032816
FBgn0036487	Prp31	0.282771	6.43019	13.3879	0.00211716	0.032816
FBgn0266098	rg	0.354776	8.54402	13.3735	0.00212597	0.0329079
FBgn0034065	Rrp42	0.397629	5.11406	13.3493	0.00214091	0.0330941
FBgn0003517	sta	-0.362365	11.2147	13.3276	0.00215437	0.0332571
FBgn0085409	smal	-0.389556	6.50158	13.269	0.00219126	0.033781
FBgn0259937	Nop60B	0.391504	8.94335	13.2541	0.00220078	0.0338363
FBgn0035600	Cyt-c1	0.345692	7.0128	13.2395	0.00221013	0.0338983
FBgn0034728	rad50	0.307947	7.05098	13.2385	0.00221076	0.0338983
FBgn0033926	Arc1	1.58395	6.72229	13.2334	0.00221402	0.0339027
FBgn0037831	Cap-H2	0.27592	6.36397	13.2195	0.00222299	0.0339945
FBgn0033748	vis	0.776494	2.02719	13.2018	0.00223443	0.0341237
FBgn0034802	CNBP	0.350823	11.7993	13.1887	0.002243	0.0342087
FBgn0030096	Zpr1	0.388443	5.82735	13.1808	0.00224813	0.0342412
FBgn0262954	Rpb12	0.33627	5.42346	13.1654	0.00225825	0.0343091
FBgn0031776	Pfdn1	0.36487	5.96349	13.1593	0.00226226	0.0343091
FBgn0286786	hoip	0.455757	7.10485	13.1562	0.00226434	0.0343091
FBgn0027525	LTV1	-0.321285	6.80078	13.1557	0.00226461	0.0343091
FBgn0038057	CG12267	0.352695	4.46767	13.1378	0.00227646	0.0344428
FBgn0036892	Lon	0.396226	6.95678	13.1146	0.00229195	0.0346312
FBgn0030610	CG9065	0.524246	3.69513	13.1053	0.00229814	0.0346788
FBgn0037652	CG11980	0.459098	6.14522	13.0718	0.00232076	0.0349302
FBgn0261532	cdm	-0.26711	6.79819	13.0715	0.00232093	0.0349302
FBgn0030027	CG1632	-0.409146	5.09787	13.0257	0.00235225	0.035355
FBgn0260392	CG42518	0.4729	5.07694	12.9691	0.00239159	0.0358672
FBgn0085244	CG34215	1.86096	-0.159916	12.965	0.00239447	0.0358672
FBgn0004914	Hnf4	-0.357244	5.24212	12.9237	0.00242369	0.0362378
FBgn0030802	DENR	0.347809	5.45076	12.8859	0.00245081	0.036571
FBgn0026738	CG7857	0.326367	5.00339	12.8837	0.00245239	0.036571
FBgn0034972	CG10339	-2.17237	-0.7204	12.8623	0.00246785	0.0367536
FBgn0034081	CG10731	0.48985	3.36702	12.8457	0.00248001	0.0368865
FBgn0020379	Rfx	-0.358008	4.40759	12.8376	0.00248588	0.0369256
FBgn0032388	CG6686	0.225359	7.24414	12.8187	0.0024998	0.0370362
FBgn0029662	CG12206	0.424147	6.09145	12.8187	0.00249981	0.0370362
FBgn0261836	Msp300	-0.407649	10.6352	12.8042	0.00251049	0.0371462
FBgn0034225	veil	-2.08267	0.193202	12.7855	0.00252439	0.0373034
FBgn0261547	Exn	0.281889	7.52926	12.7754	0.00253198	0.0373672
FBgn0033518	Prx2540-2	-2.58921	-0.238322	12.7628	0.0025414	0.0374538
FBgn0028670	Vha100-2	-0.336362	6.3522	12.7588	0.00254441	0.0374538
FBgn0085412	kmr	-0.326917	8.21924	12.7353	0.00256217	0.0376666
FBgn0039697	CG7834	0.33553	6.91319	12.7224	0.00257196	0.0377164
FBgn0031976	CG7367	-0.715323	2.6555	12.7222	0.00257217	0.0377164
FBgn0035855	CG7366	-1.29276	1.44407	12.7026	0.00258709	0.0378486
FBgn0263510	nclb	0.467999	6.75713	12.6997	0.00258937	0.0378486
FBgn0031361	CG17652	0.503927	3.43568	12.6974	0.00259114	0.0378486
FBgn0032487	Ski6	0.470476	4.70915	12.6488	0.00262879	0.0382578
FBgn0050382	CG30382	0.332411	8.21823	12.6482	0.00262921	0.0382578
FBgn0052055	CG32055	-2.34092	1.96085	12.638	0.00263719	0.0382977
FBgn0037046	CG10581	1.39015	2.84664	12.6359	0.00263887	0.0382977
FBgn0030611	CG15027	0.549576	3.99881	12.6318	0.00264203	0.0382977
FBgn0037087	CG7519	0.288751	5.54736	12.6186	0.00265249	0.0383922
FBgn0086710	RpL30	-0.315882	9.51594	12.6127	0.00265709	0.0383922
FBgn0035207	Herc4	-0.270633	6.95479	12.6108	0.00265865	0.0383922
FBgn0040396	CG3939	0.243839	6.37936	12.6033	0.00266458	0.0384293
FBgn0030956	CG18259	-0.294966	5.65271	12.5771	0.00268546	0.0386815
FBgn0003082	phr	0.33878	6.73566	12.5693	0.0026917	0.0386922
FBgn0262167	ana1	-0.35493	6.38834	12.5677	0.00269299	0.0386922
FBgn0011259	Sema1a	-0.406372	6.51822	12.5346	0.00271963	0.0390258
FBgn0263593	Lpin	0.440368	5.74464	12.5025	0.00274582	0.0393522
FBgn0030052	CG12065	-0.408709	3.87429	12.4969	0.00275049	0.0393696
FBgn0083968	CG34132	0.461634	4.61675	12.4857	0.00275966	0.039402
FBgn0011020	Sas-4	-0.259899	5.58535	12.4597	0.00278126	0.0396139
FBgn0083167	Neb-cGP	0.432174	6.26548	12.4553	0.00278487	0.0396139
FBgn0053198	pen-2	0.417916	4.89849	12.4553	0.00278492	0.0396139
FBgn0261570	raskol	-0.421704	6.59085	12.4256	0.00280981	0.0398651
FBgn0030246	CG1582	0.426757	6.79472	12.425	0.00281031	0.0398651
FBgn0036191	Sugb	-0.28439	5.61683	12.4211	0.00281361	0.0398651
FBgn0267795	Frl	-0.255054	7.17458	12.412	0.00282123	0.0398651
FBgn0034646	Rae1	0.325682	6.12893	12.4093	0.00282354	0.0398651
FBgn0267428	DIP-lambda	-2.48876	-0.567106	12.3994	0.0028319	0.0399337
FBgn0037890	CG17734	0.43881	5.36202	12.3848	0.00284439	0.0400602
FBgn0033471	CG12134	0.625252	5.39202	12.3446	0.00287891	0.0404965
FBgn0001235	hth	-0.309106	10.1102	12.3355	0.00288684	0.0405579
FBgn0036684	CG3764	-0.436198	5.80655	12.3223	0.00289826	0.0406683
FBgn0015040	Cyp9c1	-0.452701	5.18105	12.3057	0.00291279	0.040822
FBgn0004369	Ptp99A	-0.293729	6.98729	12.301	0.00291691	0.0408296
FBgn0002566	lt	0.224347	7.14288	12.2935	0.00292353	0.0408721
FBgn0003391	shg	-0.263639	9.61169	12.2792	0.00293614	0.0409981
FBgn0261276	Opa1	0.263528	7.07556	12.2738	0.00294095	0.0410151
FBgn0052109	CG32109	0.327604	4.37255	12.2619	0.00295155	0.0411092
FBgn0027095	Manf	0.246747	6.88834	12.2545	0.00295813	0.0411092
FBgn0033683	CG18343	0.400934	4.45854	12.2519	0.00296048	0.0411092
FBgn0037543	CG10903	0.472137	4.67696	12.25	0.00296211	0.0411092
FBgn0036911	Fibp	0.347521	4.03846	12.2409	0.00297025	0.0411292
FBgn0021967	ND-PDSW	0.303982	5.96414	12.2379	0.00297301	0.0411292
FBgn0032229	ClpP	0.282929	5.65339	12.2363	0.00297437	0.0411292
FBgn0030959	CG6961	0.353907	5.7189	12.2142	0.00299431	0.0413549
FBgn0032399	CG6785	-1.37967	1.72405	12.2027	0.00300474	0.0414487
FBgn0030657	cerv	0.336355	4.36373	12.1849	0.003021	0.0416227
FBgn0042178	Apl	-0.434013	5.5824	12.1772	0.00302802	0.0416691
FBgn0051249	CG31249	0.28152	4.70721	12.1678	0.00303664	0.0417374
FBgn0010292	bys	0.421645	6.11898	12.1572	0.00304643	0.0418215
FBgn0031851	Aatf	0.399553	5.48704	12.1513	0.00305183	0.0418454
FBgn0039381	SppL	0.21969	6.99845	12.1449	0.00305782	0.0418771
FBgn0051955	CG31955	1.63414	0.879025	12.1157	0.00308497	0.0421982
FBgn0085474	CG34445	-0.807855	1.92301	12.1054	0.00309465	0.0422255
FBgn0261020	wol	0.214802	5.41401	12.0989	0.0031008	0.0422255
FBgn0030318	rho-4	-0.26023	6.88098	12.0951	0.0031043	0.0422255
FBgn0000492	Dr	-0.430401	6.22871	12.0815	0.00311723	0.042281
FBgn0283657	Tlk	-0.236121	8.67733	12.0781	0.00312037	0.042281
FBgn0262739	AGO1	-0.258592	9.4769	12.0778	0.00312067	0.042281
FBgn0051460	CG31460	0.355502	4.93424	12.0575	0.00314004	0.042493
FBgn0031759	lid	-0.217087	8.28119	12.0478	0.00314924	0.042567
FBgn0030177	CG2972	0.38608	6.27142	12.0147	0.00318116	0.0429476
FBgn0010926	l(3)07882	0.422183	6.50516	11.9684	0.00322642	0.0434557
FBgn0026619	Taz	0.42849	4.46693	11.9592	0.00323549	0.0434854
FBgn0020251	sfl	-0.282356	5.82808	11.955	0.00323967	0.0434854
FBgn0033951	CG10139	-0.293385	5.0466	11.9546	0.00324006	0.0434854
FBgn0036964	FRG1	0.36953	4.96064	11.9197	0.00327479	0.0438999
FBgn0086355	Tpi	0.329877	7.23611	11.8924	0.0033023	0.0442167
FBgn0043362	bchs	-0.477352	4.86273	11.8834	0.00331133	0.0442857
FBgn0261556	CG42674	-0.371038	6.16108	11.8244	0.00337178	0.0450231
FBgn0032225	CG5022	-1.03789	1.95766	11.8219	0.00337437	0.0450231
FBgn0039678	Obp99a	-1.65214	1.25535	11.8056	0.00339135	0.0451968
FBgn0039155	Kal1	0.488674	6.86039	11.7884	0.00340936	0.0453421
FBgn0005677	dac	-0.69095	4.31139	11.7876	0.00341019	0.0453421
FBgn0001247	Ide	0.230808	6.76035	11.768	0.00343074	0.0455574
FBgn0261258	rgn	-0.308517	8.18034	11.7646	0.00343438	0.0455574
FBgn0030007	alpha-PheRS	0.341416	6.82948	11.7589	0.00344039	0.0455842
FBgn0261639	CR42722	3.20581	2.81128	11.7139	0.00348839	0.0461131
FBgn0031632	CG15628	-0.569016	6.12004	11.7068	0.00349612	0.0461617
FBgn0037897	CG5270	-0.302991	5.41654	11.699	0.0035045	0.046204
FBgn0053502	CG33502	-11.1208	2.65585	11.6963	0.00350742	0.046204
FBgn0264821	asRNA:CR44029	0.646841	7.70137	11.6795	0.00352569	0.0463911
FBgn0039830	ATPsynC	0.299449	10.528	11.6726	0.00353316	0.0464059
FBgn0044030	mRpS14	0.571026	3.83377	11.6647	0.0035418	0.0464424
FBgn0038017	CG4115	0.798627	3.47041	11.6505	0.00355741	0.0465596
FBgn0015558	tty	-0.58917	3.36258	11.6465	0.00356184	0.0465596
FBgn0035592	CG10674	0.445781	4.47555	11.6454	0.00356298	0.0465596
FBgn0001090	bnb	0.543332	9.49375	11.6386	0.00357048	0.0466041
FBgn0029843	Nep1	-0.702279	4.82763	11.6327	0.00357702	0.0466361
FBgn0085638	CG41378	0.277801	4.82748	11.6166	0.00359496	0.0468165
FBgn0031571	bark	-0.329142	8.50541	11.6064	0.00360624	0.0469099
FBgn0044826	Pak3	-0.232832	7.03596	11.5991	0.00361446	0.0469633
FBgn0020255	Ran	0.232887	10.1601	11.5885	0.00362633	0.0470639
FBgn0266756	btsz	-0.350762	8.26576	11.5583	0.00366051	0.0474535
FBgn0032595	CG17996	0.765086	2.20394	11.5476	0.00367268	0.0474957
FBgn0031069	Pmp70	-0.319765	5.58639	11.5454	0.00367519	0.0474957
FBgn0036648	CG4098	0.34642	5.06818	11.5444	0.00367625	0.0474957
FBgn0036891	CG9372	0.961451	1.9876	11.536	0.00368588	0.0475323
FBgn0260789	mxc	-0.29211	6.539	11.533	0.00368935	0.0475323
FBgn0000055	Adh	-3.68858	0.961459	11.531	0.00369159	0.0475323
FBgn0033450	Lsm11	-0.527506	2.98924	11.5201	0.00370419	0.0476408
FBgn0035063	CG3594	0.431453	4.92347	11.503	0.00372391	0.0478405
FBgn0027513	ana2	0.389591	4.41237	11.4802	0.00375049	0.0480933
FBgn0052549	CG32549	0.528226	5.97335	11.4789	0.00375202	0.0480933
FBgn0261436	DhpD	0.22109	5.51319	11.4659	0.00376717	0.0482334
FBgn0032444	CCT4	0.334503	9.09509	11.4591	0.00377518	0.0482817
FBgn0038564	CG7785	0.363938	3.9605	11.4526	0.00378286	0.0483258
FBgn0037082	CG5664	0.395964	5.46355	11.445	0.00379185	0.0483864
FBgn0262353	CG43051	-0.54535	3.80965	11.44	0.00379772	0.0484071
FBgn0053207	pxb	-0.737749	2.99395	11.4112	0.00383207	0.0487904
FBgn0004364	18w	-0.274806	7.87285	11.4035	0.00384127	0.0488531
FBgn0034462	CG15905	0.614413	6.97379	11.3927	0.00385427	0.0489638
FBgn0032335	CG14915	0.858148	1.95529	11.3854	0.00386303	0.0490205
FBgn0260858	Ykt6	0.283134	5.17978	11.3783	0.00387157	0.0490511
FBgn0003257	r-l	0.326969	6.78199	11.3763	0.00387404	0.0490511
FBgn0032731	Swip-1	-0.313768	5.1926	11.3632	0.00388989	0.0491691
FBgn0038951	CG5380	0.38485	4.03721	11.358	0.00389629	0.0491691
FBgn0011703	RnrL	0.394318	8.45281	11.3456	0.00391146	0.049295
FBgn0030506	DNAlig4	0.442536	4.25201	11.3401	0.00391812	0.049295
FBgn0037313	CG1161	0.245061	5.96164	11.3392	0.00391923	0.049295
FBgn0265991	Zasp52	-0.365048	7.84551	11.3265	0.00393493	0.049438
FBgn0032925	CG9246	0.43425	7.08452	11.3166	0.00394711	0.0495364
FBgn0037753	CG12947	-0.679314	3.09792	11.3113	0.00395372	0.0495649
FBgn0033741	CG8545	0.387053	7.96557	11.2987	0.00396936	0.0495974
FBgn0035099	CG6845	-0.63967	6.26008	11.2915	0.00397828	0.0496545
FBgn0036518	RhoGAP71E	-0.20584	7.3914	11.2835	0.00398838	0.0496719
FBgn0024196	robl	0.267884	5.69648	11.2626	0.00401459	0.0498908
FBgn0036279	Ncc69	-0.380295	6.64863	11.2625	0.00401471	0.0498908
FBgn0035868	CG7194	-1.03958	1.58099	11.256	0.00402296	0.049939
